# Human milk variation is shaped by maternal genetics and impacts the infant gut microbiome

**DOI:** 10.1101/2023.01.24.525211

**Authors:** Kelsey E. Johnson, Timothy Heisel, Mattea Allert, Annalee Fürst, Nikhila Yerabandi, Dan Knights, Katherine M. Jacobs, Eric F. Lock, Lars Bode, David A. Fields, Michael C. Rudolph, Cheryl A. Gale, Frank W. Albert, Ellen W. Demerath, Ran Blekhman

## Abstract

Human milk is a complex mix of nutritional and bioactive components that provide complete nutrition for the infant. However, we lack a systematic knowledge of the factors shaping milk composition and how milk variation influences infant health. Here, we used multi-omic profiling to characterize interactions between maternal genetics, milk gene expression, milk composition, and the infant fecal microbiome in 242 exclusively breastfeeding mother-infant pairs. We identified 487 genetic loci associated with milk gene expression unique to the lactating mammary gland, including loci that impacted breast cancer risk and human milk oligosaccharide concentration. Integrative analyses uncovered connections between milk gene expression and infant gut microbiome, including an association between the expression of inflammation-related genes with IL-6 concentration in milk and the abundance of *Bifidobacteria* in the infant gut. Our results show how an improved understanding of the genetics and genomics of human milk connects lactation biology with maternal and infant health.

## Supplemental tables S1-S16 for "Human milk variation is shaped by maternal genetics and impacts the infant gut microbiome" (part 1 of 3)

### Sheet: S1
study_id	DNA_conc	RNA_conc	RIN	expr.incl	eqtl.incl	redo.DNA	gt.incl	inf.fecal.1mo	inf.fecal.6mo	effective_coverage_min	fraction_contamination_max	snps_min	RNAreadCount	RNAuniqMapPct	notes
p0232	4.52	11.68	5.3	TRUE	TRUE	FALSE	TRUE	FALSE	FALSE	0.981148	0	43571190	32657239	57.8	NA
p0101	3.92	102.3	2.5	TRUE	TRUE	FALSE	TRUE	FALSE	FALSE	2.51127	NA	64043352	37970147	26.64	NA
p0176	3.47	30.7	2.6	TRUE	TRUE	FALSE	TRUE	FALSE	FALSE	1.17187	0	48108202	36332660	45.85	NA
p0208	0.57	20.41	4.5	TRUE	TRUE	TRUE	TRUE	FALSE	FALSE	1.80936	NA	58286501	31180418	36.09	NA
p0006	1.45	7.74	3.8	TRUE	FALSE	TRUE	FALSE	FALSE	FALSE	NA	NA	NA	31776069	50.8	NA
p0045	4.62	26.96	2.1	TRUE	FALSE	FALSE	FALSE	FALSE	FALSE	NA	NA	NA	48947054	50.71	NA
p0119	0.74	19.81	3	TRUE	TRUE	TRUE	TRUE	FALSE	FALSE	1.11947	0	46946647	32297970	29.47	NA
p0220	0.18	5.22	2.8	TRUE	TRUE	TRUE	TRUE	FALSE	FALSE	1.02693	0	44740591	33532728	43.96	NA
p0117	1.17	113.31	1.3	TRUE	FALSE	FALSE	FALSE	FALSE	FALSE	NA	NA	NA	43831547	16.48	NA
p0028	0.38	9.2	1.4	TRUE	FALSE	TRUE	FALSE	FALSE	FALSE	NA	NA	NA	32206017	38.55	NA
p0120	0.26	11.04	3.6	TRUE	FALSE	FALSE	FALSE	FALSE	FALSE	NA	NA	NA	32939404	32.19	NA
p0066	0.68	12.17	5	TRUE	FALSE	TRUE	FALSE	FALSE	FALSE	NA	NA	NA	25843917	38.63	NA
p0181	0.24	5.91	4.9	TRUE	FALSE	FALSE	FALSE	FALSE	FALSE	NA	NA	NA	34566340	48.33	NA
p0239	0.87	22.29	2.2	TRUE	FALSE	TRUE	FALSE	FALSE	FALSE	NA	NA	NA	36812568	20.89	NA
p0107	1.53	13.06	5.6	TRUE	TRUE	FALSE	TRUE	FALSE	FALSE	0.647546	0.004	33224283	33933571	49.52	NA
p0039	0.9	2.92	3.9	TRUE	TRUE	FALSE	TRUE	FALSE	FALSE	0.482558	0.002	26681218	31392561	45.51	NA
p0041	7.19	35.93	1.3	TRUE	TRUE	FALSE	TRUE	FALSE	FALSE	0.780174	NA	37754970	37710622	31.31	NA
p0226	0.33	7.91	4.5	TRUE	TRUE	TRUE	TRUE	FALSE	FALSE	0.809324	0.012	38672766	30884033	37.05	NA
p0037	0.99	6.14	5.1	TRUE	TRUE	FALSE	TRUE	FALSE	FALSE	0.377433	0	21912555	31285565	43.03	NA
p0201	0.89	11.61	6	TRUE	TRUE	FALSE	TRUE	FALSE	FALSE	0.546207	0	29334042	38685510	55.7	NA
p0082	1.27	60.48	1.9	TRUE	TRUE	TRUE	TRUE	TRUE	TRUE	0.893884	0	41188593	42527762	53.76	NA
p0023	0.71	25.76	1.6	TRUE	TRUE	FALSE	TRUE	FALSE	FALSE	0.645184	0.001	33138030	33551367	44.44	NA
p0137	2.07	16.28	5.5	TRUE	TRUE	FALSE	TRUE	FALSE	FALSE	1.84861	0.009	58725843	34885965	48.25	NA
p0105	2.2	13.46	3.1	TRUE	TRUE	FALSE	TRUE	FALSE	FALSE	0.684733	0.002	34555825	36002256	35.17	NA
p0134	3.9	19.01	4.7	TRUE	TRUE	FALSE	TRUE	FALSE	FALSE	0.831741	NA	39360568	28638975	39.25	NA
p0016	6.3	33.93	2.7	TRUE	TRUE	FALSE	TRUE	FALSE	FALSE	0.577033	0.01	30559367	39195468	21.17	NA
p0010	3.27	70.34	2.4	TRUE	TRUE	FALSE	TRUE	TRUE	TRUE	0.561631	0.009	29951853	38476144	56.83	NA
p0068	1	15.92	5.5	TRUE	TRUE	FALSE	TRUE	FALSE	FALSE	0.520027	0.001	28263289	32385829	52.78	NA
p0091	2.36	49.16	2.7	TRUE	TRUE	FALSE	TRUE	FALSE	FALSE	1.92575	0	59540615	31039916	58.08	NA
p0168	1.26	18.04	5.1	TRUE	FALSE	FALSE	TRUE	FALSE	FALSE	0.704181	0	35232727	30451864	47.14	NA
p0035	1.13	43.02	2.4	TRUE	TRUE	FALSE	TRUE	FALSE	FALSE	0.622734	0.024	32307919	34626690	37.85	NA
p0118	2.37	28.52	2.6	TRUE	TRUE	FALSE	TRUE	FALSE	FALSE	0.824711	0.002	39146522	40770305	34.71	NA
p0154	0.64	2.99	3.6	TRUE	TRUE	TRUE	TRUE	FALSE	FALSE	0.889392	0.001	41060249	34707991	38.06	NA
p0017	10.52	22.39	4.6	TRUE	TRUE	FALSE	TRUE	TRUE	TRUE	1.15805	0	47807705	38007083	52.86	NA
p0058	1.59	40.72	2.9	TRUE	TRUE	FALSE	TRUE	FALSE	FALSE	0.469492	0.042	26115440	44688535	28.11	NA
p0140	17.03	38.38	2.8	TRUE	TRUE	FALSE	TRUE	TRUE	TRUE	0.597789	0.001	31363439	35534139	64.52	NA
p0189	1.01	78.78	1.9	TRUE	FALSE	TRUE	FALSE	FALSE	FALSE	NA	NA	NA	32826128	43.76	NA
p0013	4.95	104.41	2.8	TRUE	FALSE	TRUE	FALSE	FALSE	FALSE	NA	NA	NA	34639008	25	NA
p0217	0.85	10.96	4.5	TRUE	TRUE	FALSE	TRUE	FALSE	FALSE	0.309416	0.002	18549036	32828420	44.93	NA
p0019	0.5	3.21	2	TRUE	FALSE	TRUE	FALSE	FALSE	FALSE	NA	NA	NA	34786981	48.42	NA
p0191	2.99	118.25	2.4	TRUE	TRUE	FALSE	TRUE	FALSE	FALSE	0.901969	NA	41418198	43598129	34.44	NA
p0027	0.89	43.35	1.7	TRUE	TRUE	TRUE	TRUE	FALSE	FALSE	1.09039	0.006	46275278	35293734	33.31	NA
p0083	3.14	68.5	1.2	TRUE	TRUE	FALSE	TRUE	FALSE	FALSE	0.431201	0.004	24414143	34362235	33.52	NA
p0180	2.5	37.07	1.9	TRUE	TRUE	FALSE	TRUE	FALSE	FALSE	0.430945	NA	24402530	35737825	36.11	NA
p0020	0.29	31.14	1.3	TRUE	TRUE	TRUE	TRUE	TRUE	TRUE	0.900654	0	41380964	34670001	42.79	NA
p0211	0.37	5.86	3.6	TRUE	FALSE	TRUE	FALSE	FALSE	FALSE	NA	NA	NA	29958803	28.99	NA
p0229	0.93	29.08	1.3	TRUE	FALSE	TRUE	FALSE	FALSE	FALSE	NA	NA	NA	36687764	26.38	NA
p0161	2.28	11.61	5.5	TRUE	TRUE	FALSE	TRUE	FALSE	FALSE	0.74067	0	36467749	38844426	42.51	NA
p0062	1.65	31.2	2.2	TRUE	TRUE	TRUE	TRUE	FALSE	FALSE	0.908596	0.006	41605013	35080028	47.98	NA
p0030	0.73	13.15	5.9	TRUE	TRUE	TRUE	TRUE	FALSE	FALSE	0.951466	NA	42784009	34915864	56.49	NA
p0122	8.18	60.86	2	TRUE	TRUE	FALSE	TRUE	FALSE	FALSE	0.684722	0	34555424	34745306	50.07	NA
p0146	3.12	65.27	1.3	TRUE	TRUE	FALSE	TRUE	FALSE	FALSE	0.263484	0	16144771	41257981	40.5	NA
p0005	1.81	47.2	2.4	TRUE	TRUE	FALSE	TRUE	FALSE	FALSE	0.520428	0.005	28279877	36056008	44.73	NA
p0192	6.23	30.79	2.6	TRUE	TRUE	FALSE	TRUE	TRUE	FALSE	0.893887	0	41188697	37076003	58.75	NA
p0235	1.54	17.36	5.6	TRUE	TRUE	FALSE	TRUE	TRUE	TRUE	0.488835	0.001	26950376	37923152	55.56	NA
p0200	2.1	16.22	6.2	TRUE	TRUE	FALSE	TRUE	TRUE	TRUE	0.59451	0.015	31237516	38303008	62.46	NA
p0089	1.05	6.44	5.1	TRUE	TRUE	TRUE	TRUE	FALSE	FALSE	0.523232	0	28395891	26989924	33.26	NA
p0086	0.65	9.06	6.4	TRUE	TRUE	TRUE	TRUE	FALSE	FALSE	0.815314	NA	38858057	38008395	60.28	NA
p0100	0.36	4.58	6.4	TRUE	FALSE	FALSE	FALSE	FALSE	FALSE	NA	NA	NA	37770703	57.41	NA
p0129	0.56	5.85	6.4	TRUE	TRUE	TRUE	TRUE	FALSE	FALSE	0.84158	0.001	39657623	38097245	56.5	NA
p0216	1.24	17.11	5.3	TRUE	FALSE	FALSE	FALSE	FALSE	FALSE	NA	NA	NA	36034845	31.03	NA
p0092	11.43	12.88	6.1	TRUE	TRUE	FALSE	TRUE	FALSE	FALSE	0.51333	0	27984860	33728767	52.6	NA
p0065	1.64	9.64	6	TRUE	TRUE	FALSE	TRUE	TRUE	TRUE	0.874501	0.01	40630565	38668562	60.22	NA
p0225	0.9	5.91	5.8	TRUE	TRUE	TRUE	TRUE	TRUE	TRUE	0.907722	0.001	41580435	34924496	41.38	NA
p0169	6.9	10.68	5.1	TRUE	TRUE	FALSE	TRUE	TRUE	TRUE	0.864047	0.001	40325058	35368589	48.19	NA
p0026	1.08	9.36	5.4	TRUE	TRUE	TRUE	TRUE	FALSE	FALSE	1.0465	0	45224223	32570209	41.72	NA
p0233	3.16	1.57	4.2	FALSE	FALSE	FALSE	TRUE	FALSE	FALSE	0.591467	0.003	31120300	20380213	61.38	NA
p0184	10.41	32.76	2.3	TRUE	TRUE	FALSE	TRUE	FALSE	FALSE	0.789807	0	38061247	43565615	57.48	NA
p0008	1.85	6.79	5.5	TRUE	TRUE	FALSE	TRUE	FALSE	FALSE	0.774533	0.001	37574284	38031593	48.77	NA
p0072	0.77	7.73	2.6	TRUE	FALSE	TRUE	TRUE	FALSE	FALSE	0.891272	0.022	41114039	40810466	58.61	NA
p0131	0.46	14.18	5.9	TRUE	FALSE	TRUE	TRUE	FALSE	FALSE	0.917058	0.02	41841731	39401567	48.17	NA
p0207	8.59	21.7	5.8	TRUE	TRUE	FALSE	TRUE	TRUE	TRUE	1.09172	0	46306369	28439724	43.22	NA
p0110	0.33	11.59	5.9	TRUE	TRUE	TRUE	TRUE	FALSE	TRUE	1.04159	NA	45103775	31526459	55.24	NA
p0050	0.71	14.11	4.9	TRUE	TRUE	TRUE	TRUE	FALSE	TRUE	0.822002	0	39063635	36412167	52.03	NA
p0075	17	77.45	1.5	TRUE	TRUE	FALSE	TRUE	FALSE	FALSE	1.17518	0.001	48179606	36932513	33.82	NA
p0199	2.14	6.32	5.7	TRUE	TRUE	TRUE	TRUE	FALSE	FALSE	0.994698	0	43922866	40115013	49.85	NA
p0127	0.53	13.5	5.5	TRUE	TRUE	TRUE	TRUE	FALSE	FALSE	0.747398	0	36690571	37718553	53.32	NA
p0036	1.38	11.49	4.4	TRUE	TRUE	FALSE	TRUE	FALSE	FALSE	0.545266	0	29296036	39150683	68.18	NA
p0115	10.95	34.65	1.4	TRUE	TRUE	FALSE	TRUE	FALSE	FALSE	0.820932	0.031	39030832	35169989	55.06	NA
p0076	1.35	18.99	5.6	TRUE	TRUE	FALSE	TRUE	FALSE	FALSE	0.393535	0	22675853	39063539	47.5	NA
p0044	6.55	5.83	3.5	TRUE	TRUE	FALSE	TRUE	TRUE	TRUE	0.645645	0.002	33154878	37370420	68.7	NA
p0018	0.64	25.61	2.5	TRUE	TRUE	FALSE	TRUE	FALSE	FALSE	0.334762	0.004	19829242	33116979	56.46	NA
p0051	2.38	17.51	5.9	TRUE	TRUE	FALSE	TRUE	FALSE	FALSE	0.48658	0	26853894	34061374	55.58	NA
p0234	39.68	65.24	1.5	TRUE	FALSE	FALSE	TRUE	FALSE	FALSE	0.539118	0	29046847	39451394	53.76	NA
p0085	3.45	10.53	6.2	TRUE	TRUE	FALSE	TRUE	FALSE	FALSE	0.454744	0.001	25467851	40003121	57.48	NA
p0171	1.68	2.68	3.1	TRUE	TRUE	FALSE	TRUE	FALSE	FALSE	1.10055	0	46512025	34019132	71.18	NA
p0003	6.21	26.73	2.3	TRUE	TRUE	FALSE	TRUE	FALSE	FALSE	0.476422	0	26416442	33823274	51.77	NA
p0182	6.41	19.85	4.5	TRUE	TRUE	FALSE	TRUE	FALSE	FALSE	0.718255	0	35714421	44114735	45.94	NA
p0088	21.49	18.77	4.8	TRUE	TRUE	FALSE	TRUE	TRUE	TRUE	1.17535	0.002	48183257	37076293	58.72	NA
p0071	0.59	8.28	1.7	TRUE	TRUE	FALSE	TRUE	TRUE	TRUE	0.466885	0	26001653	29505596	40.91	NA
p0099	0.58	5.17	2.7	TRUE	TRUE	FALSE	TRUE	FALSE	FALSE	0.641839	0	33015533	30804888	65.08	NA
p0138	0.94	11.05	4.1	TRUE	TRUE	FALSE	TRUE	TRUE	TRUE	0.346949	0.037	20433339	31077980	29.49	NA
p0021	0.6	6.07	4.3	TRUE	TRUE	FALSE	TRUE	FALSE	FALSE	0.394274	0	22710587	32959944	48.1	NA
p0152	8.15	14.42	4.3	TRUE	TRUE	FALSE	TRUE	FALSE	FALSE	0.880532	NA	40805347	34925088	48.76	NA
p0206	4.05	27.22	4	TRUE	TRUE	FALSE	TRUE	FALSE	FALSE	0.435752	0.001	24619771	30688508	43.8	NA
p0237	28.67	89.25	5.4	TRUE	TRUE	FALSE	TRUE	FALSE	FALSE	0.832305	0.001	39377673	28476833	49.79	NA
p0061	5.09	38.64	3.4	FALSE	FALSE	FALSE	TRUE	FALSE	FALSE	0.969729	0	43271122	40153772	38.25	p0061/p0047 are same mom
p0203	18.93	64.61	4.5	TRUE	TRUE	FALSE	TRUE	FALSE	FALSE	0.619825	0.003	32198973	37294125	48.68	NA
p0177	22.92	79.94	3.6	TRUE	TRUE	FALSE	TRUE	TRUE	TRUE	0.778002	0.001	37685529	29789430	30.33	NA
p0097	1.18	34.95	2.9	TRUE	TRUE	TRUE	TRUE	TRUE	TRUE	0.822466	0.001	39077851	33753562	29.55	NA
p0095	48.35	131.6	5.4	TRUE	TRUE	FALSE	TRUE	TRUE	TRUE	1.08728	NA	46202269	36830204	41.27	NA
p0057	52.69	108.41	3.9	TRUE	TRUE	FALSE	TRUE	TRUE	TRUE	0.916973	NA	41839368	42812903	29.27	NA
p0098	3.1	31.79	5.2	TRUE	TRUE	FALSE	TRUE	FALSE	FALSE	0.557658	0	29793633	38896528	38.88	NA
p0123	1.92	13.84	5.2	TRUE	TRUE	FALSE	TRUE	FALSE	FALSE	0.460884	0.001	25738650	16664666	45.92	NA
p0213	1.13	21.17	5.9	TRUE	TRUE	FALSE	TRUE	FALSE	FALSE	0.278763	0	16956827	35483356	49.88	NA
p0219	16.88	40.72	4	TRUE	TRUE	FALSE	TRUE	FALSE	FALSE	0.754942	0	36938676	46086297	41.6	NA
p0079	5.85	69.83	4.6	TRUE	TRUE	FALSE	TRUE	FALSE	FALSE	0.582128	0.001	30758320	29337073	41.97	NA
p0116	4.13	20.71	6	TRUE	TRUE	FALSE	TRUE	FALSE	TRUE	0.400074	0	22982368	33054789	56.7	NA
p0188	8.1	81.6	5	TRUE	TRUE	FALSE	TRUE	TRUE	TRUE	1.34902	0	51613767	27521577	46.79	NA
p0049	138	73.89	4.8	TRUE	TRUE	FALSE	TRUE	TRUE	TRUE	1.05285	0.043	45379021	29253350	58.51	NA
p0158	61.52	177.27	4.3	TRUE	TRUE	FALSE	TRUE	TRUE	TRUE	0.571097	0	30326348	31343607	36.57	NA
p0055	29.05	98.05	3.8	TRUE	TRUE	FALSE	TRUE	FALSE	FALSE	0.664656	0.001	33843096	37244066	40.2	NA
p0074	19.03	85.36	5.6	TRUE	TRUE	FALSE	TRUE	FALSE	FALSE	0.584159	0.002	30837319	36807911	58.9	NA
p0224	0.56	34.51	4.5	TRUE	TRUE	TRUE	TRUE	FALSE	FALSE	0.911	0.003	41672451	28348507	52.02	NA
p0114	4	54.04	6.6	TRUE	TRUE	FALSE	TRUE	FALSE	FALSE	0.806716	0	38591726	40427312	68.53	NA
p0193	2.1	231.41	2.4	TRUE	TRUE	FALSE	TRUE	FALSE	FALSE	0.564478	NA	30064851	43334856	40.34	NA
p0196	1.93	44.29	2.8	TRUE	TRUE	FALSE	TRUE	TRUE	TRUE	0.570468	0.001	30301593	47902200	34.39	NA
p0139	2.41	51.89	4.1	TRUE	TRUE	FALSE	TRUE	TRUE	TRUE	0.58885	0	31019201	28012506	39	NA
p0240	35.24	96.58	5.1	TRUE	TRUE	FALSE	TRUE	FALSE	TRUE	0.72003	0.001	35774691	33823892	57.32	NA
p0064	0.41	15.89	5.7	TRUE	FALSE	TRUE	TRUE	FALSE	FALSE	0.936921	0	42389634	30226918	42.01	NA
p0113	1.73	28.26	6.1	TRUE	TRUE	FALSE	TRUE	FALSE	FALSE	0.488712	0.001	26945120	37169948	57.11	NA
p0038	1.29	20.2	5.4	TRUE	TRUE	TRUE	TRUE	FALSE	FALSE	0.996542	0	43970357	27452029	53.55	NA
p0001	88.11	276.1	2	TRUE	TRUE	FALSE	TRUE	FALSE	FALSE	0.599709	0	31436960	31881410	31.95	NA
p0078	16.81	198.46	4.2	TRUE	FALSE	FALSE	TRUE	FALSE	FALSE	0.736094	0	36315320	34774355	42.16	NA
p0185	3.45	18.87	4.7	TRUE	TRUE	FALSE	TRUE	FALSE	FALSE	0.350586	0	20612214	23029676	34.73	NA
p0141	5.87	37.3	4.8	TRUE	TRUE	FALSE	TRUE	TRUE	TRUE	0.235012	0	14597974	17506712	40.4	NA
p0024	0.76	5.62	6.6	TRUE	TRUE	TRUE	TRUE	TRUE	TRUE	0.745134	0	36615779	34792219	67.93	NA
p0147	0.58	20.27	5	TRUE	TRUE	TRUE	TRUE	TRUE	TRUE	0.920654	0	41941753	24290333	49	NA
p0056	12.97	112.87	6	TRUE	TRUE	FALSE	TRUE	TRUE	TRUE	0.295177	0	17815485	43539593	69.09	NA
p0231	0.55	20.37	5	TRUE	FALSE	FALSE	FALSE	TRUE	TRUE	NA	NA	NA	31934724	41.29	NA
p0209	53.5	39.98	6.6	TRUE	TRUE	FALSE	TRUE	TRUE	TRUE	0.243079	0.007	15040718	41016248	68.91	NA
p0218	4.21	33.42	5.3	TRUE	TRUE	FALSE	TRUE	TRUE	TRUE	0.278815	0	16959556	33073355	59.16	NA
p0190	32.8	80.96	3.4	TRUE	TRUE	FALSE	TRUE	TRUE	TRUE	0.400103	0	22983712	29195524	35.98	NA
p0178	4.13	25.87	4.4	TRUE	TRUE	FALSE	TRUE	TRUE	TRUE	0.159438	0	10272282	21049470	41.41	NA
p0096	1.04	20.29	5.9	TRUE	FALSE	FALSE	FALSE	TRUE	TRUE	NA	NA	NA	15031977	44.14	NA
p0162	5.9	48.17	4.1	TRUE	TRUE	TRUE	TRUE	TRUE	TRUE	0.895921	0.001	41246611	32046731	33.15	NA
p0073	0.49	19.06	5.5	TRUE	TRUE	TRUE	TRUE	TRUE	TRUE	0.89662	NA	41266509	25142988	45.96	NA
p0047	1.46	120.96	2.7	TRUE	TRUE	TRUE	TRUE	TRUE	TRUE	0.900123	0	41365933	32506097	29.49	p0061/p0047 are same mom
p0081	5.31	27.06	5	TRUE	TRUE	FALSE	TRUE	TRUE	TRUE	0.495654	NA	27240910	28374242	44.68	NA
p0109	16.16	43.61	4.9	TRUE	TRUE	FALSE	TRUE	TRUE	TRUE	0.373747	0.001	21736084	27719809	43.6	NA
p0194	15.82	79.43	3.8	TRUE	FALSE	FALSE	TRUE	TRUE	TRUE	0.63328	0.001	32700182	29260836	52.27	NA
p0212	3.35	126.67	3.8	TRUE	TRUE	FALSE	TRUE	TRUE	TRUE	0.858196	0	40152680	45393999	58.1	NA
p0242	2.31	65.17	6.4	TRUE	TRUE	FALSE	TRUE	TRUE	TRUE	0.588704	0.001	31013564	23763119	63.88	NA
p0040	1.05	39.34	5.4	TRUE	TRUE	FALSE	TRUE	TRUE	FALSE	0.472962	0	26266397	27175299	59.1	NA
p0156	5.42	48.37	4	TRUE	TRUE	FALSE	TRUE	TRUE	TRUE	0.25525	0.001	15701974	38432151	42.55	NA
p0153	0.98	44.2	5.4	TRUE	TRUE	TRUE	TRUE	TRUE	TRUE	0.901572	0	41406955	45647980	51.13	NA
p0052	0.85	20.02	5.2	TRUE	TRUE	TRUE	TRUE	TRUE	TRUE	0.702008	0.003	35157733	24051295	41.99	NA
p0165	0.02	176.46	5.9	TRUE	TRUE	TRUE	TRUE	TRUE	TRUE	0.921035	0	41952306	30136708	51.46	NA
p0149	8.39	60.33	5.1	TRUE	FALSE	FALSE	TRUE	TRUE	TRUE	0.630878	0.001	32611222	33128016	46.64	NA
p0029	3.68	100.78	4.6	TRUE	TRUE	FALSE	TRUE	TRUE	TRUE	0.407932	0	23348042	21617920	28.66	NA
p0004	2.45	33.53	3.8	TRUE	TRUE	FALSE	TRUE	TRUE	TRUE	0.695225	0.002	34922649	43528011	40.42	NA
p0143	2.66	78.86	6.8	TRUE	TRUE	FALSE	TRUE	TRUE	TRUE	0.485194	0.001	26794444	30283225	54.33	NA
p0103	1.36	15.44	5.8	TRUE	TRUE	FALSE	TRUE	TRUE	TRUE	0.428217	0.001	24278788	17851488	48.67	NA
p0022	2.75	28.1	4	TRUE	TRUE	FALSE	TRUE	TRUE	TRUE	0.330734	0	19627932	27979351	40.45	NA
p0244	2.08	21.47	6.6	TRUE	TRUE	FALSE	TRUE	TRUE	TRUE	0.912119	0.002	41703799	20862871	56.98	NA
p0179	28.76	255.18	2.2	TRUE	FALSE	TRUE	TRUE	TRUE	TRUE	0.638046	NA	32876129	45890095	20.65	NA
p0172	25.94	87.64	3.5	TRUE	TRUE	FALSE	TRUE	TRUE	TRUE	0.484025	0	26744257	31988580	31.87	NA
p0059	11.07	66.9	4.6	TRUE	TRUE	FALSE	TRUE	TRUE	TRUE	0.620542	0	32225882	30299836	37.12	NA
p0077	2.86	39.73	3	TRUE	TRUE	FALSE	TRUE	TRUE	TRUE	0.505211	0	27644784	38323159	31.59	NA
p0202	21.45	89.69	2.8	TRUE	TRUE	FALSE	TRUE	TRUE	TRUE	0.494738	0	27202021	38275306	30.04	NA
p0011	3.57	51.19	5.9	TRUE	TRUE	FALSE	TRUE	TRUE	TRUE	0.46477	0	25909145	20412861	45.46	NA
p0197	16.4	135.1	4	TRUE	TRUE	FALSE	TRUE	TRUE	TRUE	0.442709	0.004	24932314	24825431	35.6	NA
p0048	15.75	52.39	5.8	TRUE	TRUE	FALSE	TRUE	TRUE	TRUE	0.564876	NA	30080630	27857175	48.36	NA
p0084	3.11	35.87	5.3	TRUE	TRUE	TRUE	TRUE	TRUE	TRUE	0.780047	0.001	37750912	32172159	55.31	NA
p0167	12.18	144.63	2.7	TRUE	TRUE	FALSE	TRUE	TRUE	TRUE	0.568647	0	30229778	40716748	27.57	NA
p0053	2.71	62.52	6.2	TRUE	TRUE	FALSE	TRUE	FALSE	TRUE	0.701241	NA	35131228	37580435	52.03	NA
p0034	18.28	156.37	4.7	TRUE	TRUE	FALSE	TRUE	TRUE	TRUE	0.818301	0	38950037	33217922	32.67	NA
p0214	1.06	15.62	6	FALSE	FALSE	FALSE	TRUE	TRUE	TRUE	0.332217	0	19702169	27519750	51.93	p0214/p0126 are same mom
p0198	1.06	28.8	5.8	TRUE	TRUE	TRUE	TRUE	FALSE	TRUE	0.889219	NA	41055282	25092488	47.09	NA
p0070	2.54	69.07	5.6	TRUE	TRUE	FALSE	TRUE	TRUE	TRUE	0.721667	0	35830191	28276992	43.64	NA
p0183	1.61	19.88	6.6	TRUE	TRUE	TRUE	TRUE	TRUE	TRUE	0.915629	0.048	41801903	31461396	56.45	NA
p0159	0.48	8.79	5.3	TRUE	TRUE	TRUE	TRUE	TRUE	TRUE	0.942513	0.001	42541942	29058985	38.42	NA
p0132	7.67	54.16	5.4	TRUE	TRUE	FALSE	TRUE	TRUE	TRUE	0.914877	NA	41780918	26812435	38.64	NA
p0210	0.8	6.04	5.9	TRUE	FALSE	FALSE	FALSE	TRUE	TRUE	NA	NA	NA	28258576	48.38	NA
p0243	0.86	14.94	6.1	TRUE	TRUE	TRUE	TRUE	FALSE	TRUE	0.838581	0	39567397	23690694	47.51	NA
p0133	9.2	146.93	3.5	TRUE	TRUE	FALSE	TRUE	TRUE	TRUE	0.870737	NA	40520950	40802530	28.85	NA
p0204	5.2	40.99	5.2	TRUE	TRUE	FALSE	TRUE	TRUE	TRUE	0.693794	0.002	34872849	27144055	35.86	NA
p0063	5.83	89.82	7	TRUE	TRUE	FALSE	TRUE	TRUE	TRUE	0.618851	0.001	32162429	38921022	65.29	NA
p0014	43.38	142.52	4.1	TRUE	TRUE	FALSE	TRUE	TRUE	TRUE	0.752438	0	36856537	42289284	40.55	NA
p0069	10.14	44.36	4.7	TRUE	TRUE	TRUE	TRUE	TRUE	FALSE	1.04377	0.003	45157250	22955341	43.41	NA
p0043	3.36	47.38	5.5	TRUE	TRUE	FALSE	TRUE	FALSE	TRUE	0.553954	0	29645540	20674134	44.24	NA
p0090	7.02	31.81	5.4	TRUE	TRUE	FALSE	TRUE	TRUE	TRUE	0.623346	0	32330784	29260320	41.04	NA
p0046	2.02	22.57	3.1	TRUE	TRUE	FALSE	TRUE	FALSE	FALSE	0.402293	0	23085885	41032691	31.24	NA
p0124	11.44	19.54	6.1	TRUE	FALSE	FALSE	TRUE	TRUE	TRUE	0.550011	0.005	29487296	29439416	53.43	NA
p0112	6.64	58.76	1.9	TRUE	FALSE	TRUE	TRUE	TRUE	TRUE	0.981575	0	43582351	34699456	21.33	NA
p0130	11.03	68.93	4.3	TRUE	TRUE	FALSE	TRUE	TRUE	TRUE	0.467146	0	26013080	24189406	39.55	NA
p0221	2.19	33.42	6.2	TRUE	TRUE	FALSE	TRUE	FALSE	FALSE	0.547604	0.001	29390390	39922557	60.99	NA
p0186	3.07	27.51	5.4	TRUE	TRUE	FALSE	TRUE	FALSE	FALSE	0.635924	0.004	32797883	43351936	60.15	NA
p0170	2.17	33.14	1.4	TRUE	TRUE	FALSE	TRUE	FALSE	FALSE	0.283087	0.001	17184382	39003943	28.65	NA
p0173	1.31	8.89	6.5	TRUE	TRUE	FALSE	TRUE	FALSE	FALSE	0.317853	0.001	18978811	29832210	43.37	NA
p0002	3.5	151.07	2	TRUE	TRUE	FALSE	TRUE	FALSE	FALSE	1.4678	0	53639427	36900702	28.24	NA
p0150	0.75	16.13	3.3	TRUE	TRUE	TRUE	TRUE	FALSE	FALSE	0.418451	0	23833067	31670524	32.4	NA
p0195	7.95	25.3	4.6	TRUE	TRUE	FALSE	TRUE	FALSE	FALSE	0.49491	0.001	27209334	36244379	25.28	NA
p0160	24.95	72.75	1.8	TRUE	TRUE	FALSE	TRUE	FALSE	FALSE	0.683367	NA	34507780	37627539	10.26	NA
p0009	2.39	114.22	1.5	TRUE	TRUE	FALSE	TRUE	TRUE	TRUE	0.640992	0	32984422	37751698	20.7	NA
p0087	53.08	51.69	3.1	TRUE	TRUE	FALSE	TRUE	FALSE	FALSE	0.778001	0	37685489	38044081	30.53	NA
p0094	24.48	59.81	2.9	TRUE	TRUE	FALSE	TRUE	FALSE	FALSE	0.569164	0	30250183	36071791	20.42	NA
p0033	3.07	27.54	4.4	TRUE	FALSE	FALSE	FALSE	FALSE	FALSE	NA	NA	NA	31913923	33.71	NA
p0227	6.88	108.54	1.6	TRUE	TRUE	FALSE	TRUE	FALSE	FALSE	0.772069	0	37495014	36600986	16.98	NA
p0144	11.46	12.75	5.2	TRUE	TRUE	FALSE	TRUE	FALSE	FALSE	0.596915	0	31329908	26832237	31.18	NA
p0155	1.23	6.09	6	TRUE	TRUE	TRUE	TRUE	FALSE	FALSE	1.02671	0.003	44734908	26299856	35.14	NA
p0145	18.15	15.53	4.4	TRUE	TRUE	FALSE	TRUE	FALSE	FALSE	0.470603	0	26163814	28034830	34.45	NA
p0136	9.05	132.31	1.3	TRUE	TRUE	FALSE	TRUE	TRUE	TRUE	1.21012	NA	48918558	37910748	24.01	NA
p0174	3.98	41.6	5.5	TRUE	TRUE	FALSE	TRUE	TRUE	TRUE	0.551064	0.001	29529609	26569943	43.11	NA
p0032	15.92	49.16	5.1	TRUE	TRUE	FALSE	TRUE	FALSE	FALSE	0.680628	0	34411275	28214170	29.6	NA
p0215	1.63	65.61	4.4	TRUE	TRUE	FALSE	TRUE	FALSE	FALSE	0.514738	0.001	28043526	30824773	39.99	NA
p0236	1.88	9.38	5.6	TRUE	TRUE	FALSE	TRUE	FALSE	FALSE	0.69196	0.002	34808910	26134973	28.95	NA
p0104	3.85	159.58	1.5	TRUE	FALSE	FALSE	TRUE	FALSE	FALSE	0.404121	0	23171049	42622876	21.37	NA
p0245	1.03	23.2	5.7	TRUE	TRUE	FALSE	TRUE	FALSE	FALSE	0.391419	0	22576232	31488184	28.18	NA
p0125	6.02	21.46	6.4	TRUE	TRUE	FALSE	TRUE	FALSE	FALSE	0.589743	0.001	31053741	33641312	46.54	NA
p0007	6.91	40.36	5.5	TRUE	TRUE	FALSE	TRUE	TRUE	TRUE	0.697493	0	35001406	29312683	49.85	NA
p0164	2.96	9.78	5.5	TRUE	FALSE	FALSE	TRUE	FALSE	FALSE	0.867917	0.001	40438527	29430770	35.82	NA
p0205	3.15	29.89	6	TRUE	TRUE	FALSE	TRUE	TRUE	TRUE	0.787925	NA	38001625	39722513	42.79	NA
p0031	11.48	13.51	5	TRUE	TRUE	FALSE	TRUE	FALSE	FALSE	0.62656	0	32450728	27346096	30	NA
p0187	1.2	12.8	5.3	TRUE	FALSE	TRUE	FALSE	FALSE	FALSE	NA	NA	NA	26449016	27.29	NA
p0222	10.4	4.73	7.6	TRUE	TRUE	FALSE	TRUE	FALSE	FALSE	0.450876	0	25296435	39374418	0.43	NA
p0042	1.05	40.94	1.4	TRUE	FALSE	TRUE	FALSE	FALSE	FALSE	NA	NA	NA	35107043	26.6	NA
p0128	1.35	34.87	5.8	TRUE	TRUE	FALSE	TRUE	FALSE	FALSE	0.395597	0.008	22772697	29587542	35.8	NA
p0108	18.4	38.12	1.3	TRUE	TRUE	FALSE	TRUE	TRUE	TRUE	0.671825	NA	34099219	35681722	30.6	NA
p0148	6.03	44.13	1.2	TRUE	TRUE	FALSE	TRUE	FALSE	FALSE	0.971617	0	43320963	35355973	37.71	NA
p0166	13.35	71.47	1.7	TRUE	TRUE	FALSE	TRUE	FALSE	FALSE	1.05555	0.006	45444623	35514310	20.19	NA
p0241	1.36	98.6	1.5	TRUE	TRUE	TRUE	TRUE	FALSE	TRUE	0.834455	0	39442796	31719148	24.34	NA
p0228	26.69	267.72	3.3	TRUE	TRUE	FALSE	TRUE	TRUE	TRUE	0.19627	0	12421306	37998295	36.09	NA
p0080	0.43	15.89	5.4	TRUE	TRUE	TRUE	TRUE	TRUE	TRUE	0.931468	0	42240318	36969067	37.87	NA
p0238	3.43	325.01	3.5	TRUE	TRUE	FALSE	TRUE	TRUE	TRUE	0.825667	0	39175735	40491957	30.45	NA
p0223	9.5	50.97	1.8	TRUE	TRUE	FALSE	TRUE	TRUE	TRUE	0.499974	0	27423956	36882316	38.94	NA
p0067	1.21	10.38	5.7	TRUE	TRUE	TRUE	TRUE	TRUE	FALSE	0.959541	0.002	43000484	30126466	39.49	NA
p0163	0.99	17.34	5.2	TRUE	TRUE	TRUE	TRUE	TRUE	TRUE	0.971943	0	43329583	31388677	41.55	NA
p0175	6.9	25.87	1.9	TRUE	TRUE	FALSE	TRUE	TRUE	TRUE	0.771595	0	37479754	34330151	32.32	NA
p0060	7.59	90.37	2	TRUE	TRUE	FALSE	TRUE	TRUE	TRUE	0.488773	0.001	26947766	38966987	24.3	NA
p0230	1.19	14.42	5.8	TRUE	TRUE	FALSE	TRUE	TRUE	TRUE	0.412231	0.001	23546881	30746883	37.23	NA
p0111	1.32	21.02	3.9	TRUE	TRUE	TRUE	TRUE	TRUE	TRUE	0.852512	0	39984269	38439779	30.36	NA
p0106	0.14	9	5.9	TRUE	TRUE	TRUE	TRUE	TRUE	TRUE	0.927106	0	42120275	28900936	40.96	NA
p0054	3.6	25.64	6.1	TRUE	FALSE	TRUE	TRUE	TRUE	TRUE	0.957253	0	42939330	36850438	43.96	NA
p0157	0.44	7.65	5.9	TRUE	TRUE	TRUE	TRUE	TRUE	TRUE	1.08524	0	46154408	32096734	45.46	NA
p0135	5.27	14	6	TRUE	TRUE	FALSE	TRUE	TRUE	TRUE	0.882854	0	40872370	34182327	46.11	NA
p0012	12.97	41.15	1.7	TRUE	TRUE	FALSE	TRUE	TRUE	TRUE	1.02687	0	44739098	40515632	26.87	NA
p0015	3.87	11.82	6.1	TRUE	TRUE	FALSE	TRUE	TRUE	TRUE	0.877241	0.037	40710110	34036310	42.54	NA
p0093	3.4	5.32	6.5	TRUE	FALSE	FALSE	TRUE	TRUE	TRUE	0.61601	0.005	32055639	34196214	49.7	NA
p0151	3.45	50.05	2.7	TRUE	TRUE	FALSE	TRUE	TRUE	TRUE	0.556737	0	29756862	37951800	27.4	NA
p0025	1.49	43.92	1.3	TRUE	TRUE	FALSE	TRUE	TRUE	TRUE	0.364928	0.002	21311174	34636169	32.84	NA
p0102	5.28	43.94	1.1	TRUE	TRUE	FALSE	TRUE	TRUE	TRUE	1.14054	NA	47421131	44849764	28.83	NA
p0121	2.72	25.03	5.5	TRUE	TRUE	FALSE	TRUE	TRUE	TRUE	0.558071	0	29810098	30747766	36.99	NA
p0142	39.37	111.91	3.3	TRUE	TRUE	FALSE	TRUE	FALSE	FALSE	0.296612	0	17889886	40054887	25.9	NA
p0126	1.64	4.59	6.9	TRUE	TRUE	FALSE	TRUE	FALSE	FALSE	0.674525	0.001	34195246	28991082	56.6	p0214/p0126 are same mom

### Sheet: S2
Trait	N	Mean	Median	Min	Max	pct2.5	pct97.5	units
Milk CRP	236	197.02	101.3	4.3	1800.2	12.575	1239.96	ng/ml
Milk glucose	236	30.7986	29.85	6.9	67.13	12.745	54.9913	mg/dl
Milk IL-6	233	18.8862	3.843	0.118	1084.2	0.4952	127.389	pg/ml
Milk insulin	236	28.5825	24.685	3.79	115.91	6.93875	75.565	IU/ml
Milk leptin	236	659.976	493.385	75.2	3966.3	121.582	2049.41	pg/ml
Milk volume expressed	216	66.687	60	5	212	10.75	163.625	ml
Milk fat %	158	4.78692	4.68465	1.22944	8.18564	2.47091	7.16495	%
Gestational weight gain	232	12.4907	12.2735	-6.81	38.1018	0.8325	24.5114	kg
Milk lactose %	158	6.603	6.62703	5.98976	7.06729	6.2127	7.00899	%
Maternal pre-pregnancy BMI	235	26.3659	25.46	18.5	56.75	19.5345	38.8035	kg/m^2
Maternal age	236	31.1186	31	21	42	23	39	years
Parity	236	1.16525	1	0	6	0	3.125	# previous births

### Sheet: S3
logFC	logCPM	F	PValue	trait.FDR	trait	gene_id	gene_name	all.FDR
1.01782	6.32442	166.48	1.89684e-25	2.38698e-21	Milk IL6	ENSG00000185215	TNFAIP2	4.05787e-20
0.675612	4.37071	154.285	2.54537e-24	1.60155e-20	Milk IL6	ENSG00000090339	ICAM1	2.72263e-19
0.599343	7.39205	131.746	8.11971e-22	3.40595e-18	Milk IL6	ENSG00000196924	FLNA	5.79011e-17
1.36284	5.35626	120.78	1.49487e-20	4.70285e-17	Milk IL6	ENSG00000038427	VCAN	7.99484e-16
0.404047	4.7285	117.01	2.17341e-20	5.47004e-17	Milk IL6	ENSG00000184014	DENND5A	9.29907e-16
1.01547	4.28068	116.217	5.09861e-20	1.06935e-16	Milk IL6	ENSG00000184557	SOCS3	1.81789e-15
1.28225	4.28711	111.38	1.95083e-19	3.3885e-16	Milk IL6	ENSG00000119535	CSF3R	5.76046e-15
1.26849	2.80768	110.84	2.15417e-19	3.3885e-16	Milk IL6	ENSG00000101336	HCK	5.76046e-15
0.413053	5.29919	108.005	3.68837e-19	5.15716e-16	Milk IL6	ENSG00000102265	TIMP1	8.76717e-15
1.11956	4.05404	107.98	5.03199e-19	6.33226e-16	Milk IL6	ENSG00000043462	LCP2	1.07648e-14
1.51657	2.90728	106.957	6.67442e-19	7.49648e-16	Milk IL6	ENSG00000100368	CSF2RB	1.2744e-14
1.09408	4.51611	106.756	7.14858e-19	7.49648e-16	Milk IL6	ENSG00000115956	PLEK	1.2744e-14
1.07675	5.74604	106.463	7.78545e-19	7.53631e-16	Milk IL6	ENSG00000140678	ITGAX	1.28117e-14
1.09315	4.18563	105.894	9.09721e-19	8.17709e-16	Milk IL6	ENSG00000142347	MYO1F	1.39011e-14
0.638556	5.2506	105.259	1.06152e-18	8.90543e-16	Milk IL6	ENSG00000103187	COTL1	1.51392e-14
0.996019	4.21372	104.274	1.44069e-18	1.13311e-15	Milk IL6	ENSG00000000938	FGR	1.92628e-14
0.422842	5.896	103.243	1.70179e-18	1.2342e-15	Milk IL6	ENSG00000142634	EFHD2	2.09814e-14
1.41961	3.49176	103.393	1.8625e-18	1.2342e-15	Milk IL6	ENSG00000085265	FCN1	2.09814e-14
0.483048	6.07955	102.979	1.957e-18	1.2342e-15	Milk IL6	ENSG00000198959	TGM2	2.09814e-14
0.720188	5.71546	103.217	1.96154e-18	1.2342e-15	Milk IL6	ENSG00000011422	PLAUR	2.09814e-14
1.0358	5.99791	102.645	2.3246e-18	1.39299e-15	Milk IL6	ENSG00000169554	ZEB2	2.36808e-14
0.716802	3.53038	101.322	2.83645e-18	1.59288e-15	Milk IL6	ENSG00000142185	TRPM2	2.7079e-14
1.06291	3.90131	101.824	2.91134e-18	1.59288e-15	Milk IL6	ENSG00000066336	SPI1	2.7079e-14
0.592503	5.57746	101.282	3.40168e-18	1.78361e-15	Milk IL6	ENSG00000118503	TNFAIP3	3.03214e-14
1.17568	3.18643	100.789	3.8921e-18	1.95913e-15	Milk IL6	ENSG00000173391	OLR1	3.33052e-14
1.12901	4.22791	97.5806	1.01647e-17	4.91972e-15	Milk IL6	ENSG00000122862	SRGN	8.36352e-14
0.782235	4.11087	97.2299	1.08673e-17	5.06498e-15	Milk IL6	ENSG00000070961	ATP2B1	8.61047e-14
1.09581	4.05713	96.8076	1.27533e-17	5.73171e-15	Milk IL6	ENSG00000141506	PIK3R5	9.74391e-14
0.968221	4.1967	96.2046	1.52381e-17	6.61229e-15	Milk IL6	ENSG00000180353	HCLS1	1.12409e-13
0.926532	3.75968	95.7277	1.71766e-17	7.04025e-15	Milk IL6	ENSG00000183023	SLC8A1	1.19684e-13
1.14529	3.22408	95.708	1.73433e-17	7.04025e-15	Milk IL6	ENSG00000100055	CYTH4	1.19684e-13
0.980176	3.76966	95.5932	1.81785e-17	7.14869e-15	Milk IL6	ENSG00000059804	SLC2A3	1.21528e-13
0.350255	4.44149	93.1792	1.98995e-17	7.4426e-15	Milk IL6	ENSG00000131669	NINJ1	1.26524e-13
0.583536	7.85417	95.2524	2.01087e-17	7.4426e-15	Milk IL6	ENSG00000130066	SAT1	1.26524e-13
0.584574	4.11082	94.4888	2.22103e-17	7.98556e-15	Milk IL6	ENSG00000129667	RHBDF2	1.35755e-13
0.977385	4.33504	94.8131	2.30846e-17	8.06933e-15	Milk IL6	ENSG00000132334	PTPRE	1.37179e-13
0.300262	5.31362	92.6275	2.51181e-17	8.54287e-15	Milk IL6	ENSG00000077150	NFKB2	1.45229e-13
0.398551	4.15297	92.2079	3.01717e-17	9.9916e-15	Milk IL6	ENSG00000146232	NFKBIE	1.69857e-13
0.837425	4.30881	93.1347	3.77083e-17	1.20548e-14	Milk IL6	ENSG00000052795	FNIP2	2.04931e-13
0.849498	4.93294	93.1054	3.85182e-17	1.20548e-14	Milk IL6	ENSG00000132205	EMILIN2	2.04931e-13
1.11172	3.21307	92.9926	3.92757e-17	1.20548e-14	Milk IL6	ENSG00000151651	ADAM8	2.04931e-13
0.910941	3.4435	92.407	4.63042e-17	1.38736e-14	Milk IL6	ENSG00000266094	RASSF5	2.35852e-13
0.321918	6.09438	90.3687	6.42683e-17	1.88082e-14	Milk IL6	ENSG00000186635	ARAP1	3.1974e-13
0.724938	4.37174	90.9945	7.1817e-17	2.02566e-14	Milk IL6	ENSG00000028137	TNFRSF1B	3.44362e-13
0.571171	5.51745	90.9705	7.2437e-17	2.02566e-14	Milk IL6	ENSG00000072786	STK10	3.44362e-13
0.562035	3.84264	89.8828	8.0314e-17	2.19711e-14	Milk IL6	ENSG00000141480	ARRB2	3.73509e-13
0.30995	5.56295	88.9269	9.04884e-17	2.42278e-14	Milk IL6	ENSG00000109320	NFKB1	4.11873e-13
0.614127	5.34959	89.6495	1.08732e-16	2.81339e-14	Milk IL6	ENSG00000025708	TYMP	4.78277e-13
0.715202	3.99458	89.5049	1.09549e-16	2.81339e-14	Milk IL6	ENSG00000156273	BACH1	4.78277e-13
0.380317	7.04722	89.1197	1.16912e-16	2.94245e-14	Milk IL6	ENSG00000099331	MYO9B	5.00217e-13
0.994622	3.47415	89.0019	1.32285e-16	3.26407e-14	Milk IL6	ENSG00000184922	FMNL1	5.54893e-13
1.00283	3.87758	88.782	1.43308e-16	3.41584e-14	Milk IL6	ENSG00000155629	PIK3AP1	5.80693e-13
1.02969	4.14852	88.7765	1.43865e-16	3.41584e-14	Milk IL6	ENSG00000176788	BASP1	5.80693e-13
0.679417	4.95952	88.4421	1.58361e-16	3.69039e-14	Milk IL6	ENSG00000124126	PREX1	6.27366e-13
0.561313	3.8121	87.3391	1.85148e-16	4.23618e-14	Milk IL6	ENSG00000125772	GPCPD1	7.2015e-13
1.18413	3.64956	87.3252	2.24899e-16	5.05381e-14	Milk IL6	ENSG00000010327	STAB1	8.59148e-13
0.604051	4.27085	84.9636	4.4751e-16	9.87977e-14	Milk IL6	ENSG00000241839	PLEKHO2	1.67956e-12
0.480117	7.38517	84.8711	4.79636e-16	1.04065e-13	Milk IL6	ENSG00000100906	NFKBIA	1.7691e-12
0.439828	4.77816	84.028	5.37989e-16	1.14747e-13	Milk IL6	ENSG00000128512	DOCK4	1.95069e-12
0.587596	3.25204	82.7459	7.28438e-16	1.50384e-13	Milk IL6	ENSG00000140859	KIFC3	2.55653e-12
0.948245	2.97142	83.3167	7.28975e-16	1.50384e-13	Milk IL6	ENSG00000089820	ARHGAP4	2.55653e-12
0.778629	5.13229	83.314	7.88204e-16	1.5998e-13	Milk IL6	ENSG00000119508	NR4A3	2.71966e-12
0.788422	4.39037	83.1194	8.31991e-16	1.66187e-13	Milk IL6	ENSG00000112149	CD83	2.82518e-12
0.883382	2.16832	82.01	8.51348e-16	1.67396e-13	Milk IL6	ENSG00000141526	SLC16A3	2.84574e-12
0.543364	3.72241	81.7464	1.10384e-15	2.13704e-13	Milk IL6	ENSG00000031081	ARHGAP31	3.63297e-12
1.20097	3.84309	81.2201	1.53184e-15	2.92071e-13	Milk IL6	ENSG00000162711	NLRP3	4.9652e-12
0.934382	3.9956	80.9454	1.65628e-15	3.11084e-13	Milk IL6	ENSG00000162511	LAPTM5	5.28842e-12
1.06928	3.32544	80.8355	1.71527e-15	3.16658e-13	Milk IL6	ENSG00000188897	CTD-3088G3.8	5.38319e-12
0.98423	3.10913	80.7807	1.73629e-15	3.16658e-13	Milk IL6	ENSG00000136689	IL1RN	5.38319e-12
1.00438	3.69261	79.0622	3.0322e-15	5.45103e-13	Milk IL6	ENSG00000116701	NCF2	9.26675e-12
0.440671	8.86549	78.8454	3.18431e-15	5.64385e-13	Milk IL6	ENSG00000112096	SOD2	9.59455e-12
0.950312	4.44628	78.8796	3.23011e-15	5.64551e-13	Milk IL6	ENSG00000130775	THEMIS2	9.59737e-12
0.970075	3.15015	78.2604	3.83615e-15	6.6129e-13	Milk IL6	ENSG00000163219	ARHGAP25	1.12419e-11
1.18311	3.1882	77.8363	4.50545e-15	7.66171e-13	Milk IL6	ENSG00000140379	BCL2A1	1.30249e-11
1.1926	2.61846	77.6214	4.67672e-15	7.84692e-13	Milk IL6	ENSG00000155307	SAMSN1	1.33398e-11
0.858986	3.36375	77.5992	4.76308e-15	7.88666e-13	Milk IL6	ENSG00000136040	PLXNC1	1.34073e-11
0.272577	5.52872	76.0444	5.31176e-15	8.68094e-13	Milk IL6	ENSG00000133657	ATP13A3	1.47576e-11
1.08371	3.40563	77.0242	5.84353e-15	9.42757e-13	Milk IL6	ENSG00000155926	SLA	1.60269e-11
0.444017	5.751	76.787	6.09457e-15	9.70811e-13	Milk IL6	ENSG00000104093	DMXL2	1.65038e-11
1.07343	4.20825	76.5393	6.89967e-15	1.08532e-12	Milk IL6	ENSG00000169429	CXCL8	1.84504e-11
0.49332	6.0292	76.0654	7.93421e-15	1.23264e-12	Milk IL6	ENSG00000026508	CD44	2.09549e-11
1.16013	2.79378	75.9707	8.07041e-15	1.23851e-12	Milk IL6	ENSG00000169896	ITGAM	2.10547e-11
0.931074	2.56014	75.7367	8.22156e-15	1.24651e-12	Milk IL6	ENSG00000071246	VASH1	2.11906e-11
0.513326	5.75371	75.8969	8.40849e-15	1.25967e-12	Milk IL6	ENSG00000170525	PFKFB3	2.14144e-11
1.17544	2.76309	75.5855	9.21318e-15	1.36398e-12	Milk IL6	ENSG00000141968	VAV1	2.31877e-11
0.73204	2.90598	74.922	1.03317e-14	1.51179e-12	Milk IL6	ENSG00000113070	HBEGF	2.57005e-11
0.405388	4.18475	73.6998	1.37299e-14	1.98595e-12	Milk IL6	ENSG00000111817	DSE	3.37611e-11
0.998463	4.7487	74.1558	1.50351e-14	2.1404e-12	Milk IL6	ENSG00000160255	ITGB2	3.63868e-11
0.570153	6.99626	74.1205	1.51379e-14	2.1404e-12	Milk IL6	ENSG00000216490	IFI30	3.63868e-11
1.01168	3.67341	73.6606	1.75719e-14	2.45695e-12	Milk IL6	ENSG00000182578	CSF1R	4.17681e-11
0.652072	3.97917	73.5214	1.7876e-14	2.472e-12	Milk IL6	ENSG00000137841	PLCB2	4.2024e-11
0.786189	3.91188	73.5118	1.83586e-14	2.51114e-12	Milk IL6	ENSG00000105329	TGFB1	4.26894e-11
1.1462	4.21618	73.2456	2.02968e-14	2.7464e-12	Milk IL6	ENSG00000018280	SLC11A1	4.66888e-11
0.415482	3.96364	72.2917	2.06137e-14	2.75961e-12	Milk IL6	ENSG00000140199	SLC12A6	4.69133e-11
1.00189	3.63393	72.6811	2.43489e-14	3.22533e-12	Milk IL6	ENSG00000143226	FCGR2A	5.48305e-11
0.711008	3.11721	72.1521	2.72774e-14	3.57561e-12	Milk IL6	ENSG00000127507	ADGRE2	6.07854e-11
0.193344	6.65419	70.8112	2.96461e-14	3.84604e-12	Milk IL6	ENSG00000254087	LYN	6.53827e-11
0.694772	5.13042	71.334	3.80787e-14	4.88765e-12	Milk IL6	ENSG00000026025	VIM	8.309e-11
0.221531	7.51517	70.0557	3.84518e-14	4.88765e-12	Milk IL6	ENSG00000173193	PARP14	8.309e-11
0.938296	4.23286	70.8321	4.51779e-14	5.68519e-12	Milk IL6	ENSG00000134516	DOCK2	9.66482e-11
1.11688	2.16628	70.3495	4.86724e-14	6.06429e-12	Milk IL6	ENSG00000187775	DNAH17	1.03093e-10
0.526589	4.69131	70.3894	5.09822e-14	6.2898e-12	Milk IL6	ENSG00000117228	GBP1	1.06927e-10
0.517133	3.13054	69.6793	5.31443e-14	6.49289e-12	Milk IL6	ENSG00000197122	SRC	1.10379e-10
1.02332	2.9556	70.1972	5.51339e-14	6.6712e-12	Milk IL6	ENSG00000104951	IL4I1	1.1341e-10
0.737126	2.74094	69.4041	6.44996e-14	7.73013e-12	Milk IL6	ENSG00000167604	NFKBID	1.31412e-10
0.947689	4.85452	69.7152	6.58399e-14	7.81632e-12	Milk IL6	ENSG00000120708	TGFBI	1.32877e-10
0.991061	6.53638	69.0929	8.12364e-14	9.55401e-12	Milk IL6	ENSG00000123384	LRP1	1.62418e-10
0.562001	3.72699	68.8702	8.26352e-14	9.62853e-12	Milk IL6	ENSG00000056558	TRAF1	1.63685e-10
0.951367	4.2792	68.9628	8.46756e-14	9.77575e-12	Milk IL6	ENSG00000165168	CYBB	1.66188e-10
0.265369	6.10066	68.0102	9.28565e-14	1.06228e-11	Milk IL6	ENSG00000172216	CEBPB	1.80587e-10
0.301564	4.94518	67.6892	9.41966e-14	1.0679e-11	Milk IL6	ENSG00000163625	WDFY3	1.81543e-10
0.860276	3.65273	68.4559	9.96559e-14	1.11971e-11	Milk IL6	ENSG00000128815	WDFY4	1.9035e-10
0.654374	3.55116	67.822	1.1646e-13	1.29693e-11	Milk IL6	ENSG00000051523	CYBA	2.20478e-10
0.915416	4.43423	67.8968	1.21576e-13	1.34203e-11	Milk IL6	ENSG00000081237	PTPRC	2.28144e-10
0.631601	2.96041	67.3387	1.26441e-13	1.38359e-11	Milk IL6	ENSG00000090376	IRAK3	2.35211e-10
1.20524	3.82631	67.2203	1.53002e-13	1.65387e-11	Milk IL6	ENSG00000108691	CCL2	2.81159e-10
0.68273	4.44486	67.1816	1.53769e-13	1.65387e-11	Milk IL6	ENSG00000135596	MICAL1	2.81159e-10
0.900655	2.05816	66.523	1.63657e-13	1.7453e-11	Milk IL6	ENSG00000112137	PHACTR1	2.96701e-10
0.287361	4.93203	66.0281	1.65477e-13	1.74612e-11	Milk IL6	ENSG00000111679	PTPN6	2.9684e-10
1.13215	2.91695	66.9132	1.66508e-13	1.74612e-11	Milk IL6	ENSG00000114013	CD86	2.9684e-10
0.998268	3.01087	66.471	1.95434e-13	2.03252e-11	Milk IL6	ENSG00000161638	ITGA5	3.45528e-10
0.939639	4.06393	66.3681	2.04209e-13	2.10636e-11	Milk IL6	ENSG00000069424	KCNAB2	3.58082e-10
0.928834	3.25157	66.2349	2.10006e-13	2.14855e-11	Milk IL6	ENSG00000074416	MGLL	3.65253e-10
0.265377	6.47111	65.4843	2.26392e-13	2.29752e-11	Milk IL6	ENSG00000071054	MAP4K4	3.90578e-10
0.926817	3.07826	65.7986	2.43928e-13	2.4428e-11	Milk IL6	ENSG00000023902	PLEKHO1	4.15276e-10
0.772572	3.9267	65.8271	2.44591e-13	2.4428e-11	Milk IL6	ENSG00000115919	KYNU	4.15276e-10
0.524881	2.47671	64.7153	2.48396e-13	2.46127e-11	Milk IL6	ENSG00000058091	CDK14	4.18417e-10
0.80195	2.73681	65.5122	2.57218e-13	2.52877e-11	Milk IL6	ENSG00000164691	TAGAP	4.29891e-10
1.12228	2.20967	65.103	2.91192e-13	2.84059e-11	Milk IL6	ENSG00000015285	WAS	4.829e-10
0.234305	5.66024	63.8816	3.40087e-13	3.28983e-11	Milk IL6	ENSG00000008083	JARID2	5.59271e-10
1.06164	2.4553	64.7187	3.42473e-13	3.28983e-11	Milk IL6	ENSG00000122122	SASH3	5.59271e-10
1.25615	2.36924	64.1401	4.29997e-13	4.07844e-11	Milk IL6	ENSG00000019169	MARCO	6.93335e-10
0.399954	4.24087	63.7254	4.31049e-13	4.07844e-11	Milk IL6	ENSG00000185947	ZNF267	6.93335e-10
0.592071	2.50142	63.2917	4.34581e-13	4.08117e-11	Milk IL6	ENSG00000186088	GSAP	6.93799e-10
0.242847	5.40501	63.0128	4.54881e-13	4.24017e-11	Milk IL6	ENSG00000147416	ATP6V1B2	7.20828e-10
0.801144	3.2673	63.6104	5.22428e-13	4.83399e-11	Milk IL6	ENSG00000149781	FERMT3	8.21779e-10
0.841776	4.48491	63.5755	5.35179e-13	4.91583e-11	Milk IL6	ENSG00000165029	ABCA1	8.35691e-10
0.868728	3.34975	63.0274	6.38309e-13	5.82063e-11	Milk IL6	ENSG00000196730	DAPK1	9.89508e-10
1.00735	2.12939	62.6988	6.53275e-13	5.91425e-11	Milk IL6	ENSG00000110446	SLC15A3	1.00542e-09
0.600061	4.85131	62.8456	6.86822e-13	6.17355e-11	Milk IL6	ENSG00000106948	AKNA	1.0495e-09
1.06115	3.07483	62.8143	6.94215e-13	6.19575e-11	Milk IL6	ENSG00000182022	CHST15	1.05328e-09
0.49603	4.20156	62.6449	7.05374e-13	6.251e-11	Milk IL6	ENSG00000168010	ATG16L2	1.06267e-09
0.544003	4.2473	62.5115	7.52842e-13	6.62501e-11	Milk IL6	ENSG00000095383	TBC1D2	1.12625e-09
0.462209	4.24128	62.1607	7.97972e-13	6.97339e-11	Milk IL6	ENSG00000178695	KCTD12	1.18548e-09
0.927906	3.4747	62.3643	8.10173e-13	7.00655e-11	Milk IL6	ENSG00000130592	LSP1	1.19111e-09
0.921323	3.10273	62.3207	8.12903e-13	7.00655e-11	Milk IL6	ENSG00000127951	FGL2	1.19111e-09
0.207553	5.71943	61.2303	8.61729e-13	7.37687e-11	Milk IL6	ENSG00000111912	NCOA7	1.25407e-09
1.03766	2.41292	61.9116	9.24044e-13	7.85688e-11	Milk IL6	ENSG00000127084	FGD3	1.33567e-09
0.67312	3.26835	61.8473	9.46939e-13	7.9975e-11	Milk IL6	ENSG00000090924	PLEKHG2	1.35958e-09
0.287662	5.19481	60.7857	1.16257e-12	9.75321e-11	Milk IL6	ENSG00000180448	ARHGAP45	1.65805e-09
0.285096	4.89159	60.3971	1.2411e-12	1.0343e-10	Milk IL6	ENSG00000103496	STX4	1.75831e-09
0.642333	3.09759	60.9492	1.2513e-12	1.03595e-10	Milk IL6	ENSG00000133805	AMPD3	1.76111e-09
0.735465	2.63885	60.7051	1.35626e-12	1.1155e-10	Milk IL6	ENSG00000224397	LINC01272	1.89635e-09
0.463018	5.13311	60.7828	1.38799e-12	1.13419e-10	Milk IL6	ENSG00000082074	FYB	1.92812e-09
0.882339	2.68305	60.5727	1.4651e-12	1.18718e-10	Milk IL6	ENSG00000157654	PALM2-AKAP2	2.0182e-09
0.879725	3.16844	60.6518	1.47171e-12	1.18718e-10	Milk IL6	ENSG00000076641	PAG1	2.0182e-09
1.1151	2.43395	60.4402	1.56967e-12	1.25813e-10	Milk IL6	ENSG00000188906	LRRK2	2.13883e-09
0.329303	5.51404	60.1707	1.61619e-12	1.28723e-10	Milk IL6	ENSG00000110719	TCIRG1	2.18829e-09
0.369536	4.4112	59.8212	1.73328e-12	1.3718e-10	Milk IL6	ENSG00000089639	GMIP	2.33206e-09
0.995039	3.11624	59.9137	1.90542e-12	1.49862e-10	Milk IL6	ENSG00000060982	BCAT1	2.54765e-09
1.0826	3.43774	59.8973	1.94209e-12	1.51137e-10	Milk IL6	ENSG00000154451	GBP5	2.56933e-09
0.693462	2.27101	59.189	1.94566e-12	1.51137e-10	Milk IL6	ENSG00000134369	NAV1	2.56933e-09
0.628331	2.55982	59.2777	1.95845e-12	1.51197e-10	Milk IL6	ENSG00000110031	LPXN	2.57035e-09
0.660536	3.08255	59.1805	2.27338e-12	1.7444e-10	Milk IL6	ENSG00000123130	ACOT9	2.96548e-09
1.0513	3.38403	59.1149	2.5546e-12	1.94831e-10	Milk IL6	ENSG00000197629	MPEG1	3.31212e-09
0.329187	5.85025	58.6897	2.73527e-12	2.07353e-10	Milk IL6	ENSG00000204287	HLA-DRA	3.525e-09
1.07815	2.86297	58.2914	3.40411e-12	2.56511e-10	Milk IL6	ENSG00000143119	CD53	4.36069e-09
0.696202	3.38314	58.125	3.56401e-12	2.66961e-10	Milk IL6	ENSG00000057657	PRDM1	4.53834e-09
0.848366	2.26101	57.8383	3.65284e-12	2.71996e-10	Milk IL6	ENSG00000123329	ARHGAP9	4.62394e-09
0.949743	3.29725	57.9932	3.81028e-12	2.81569e-10	Milk IL6	ENSG00000244242	IFITM10	4.78667e-09
0.271753	5.48573	57.5392	3.82615e-12	2.81569e-10	Milk IL6	ENSG00000173442	EHBP1L1	4.78667e-09
0.362688	4.34708	57.5481	3.91685e-12	2.86567e-10	Milk IL6	ENSG00000008513	ST3GAL1	4.87165e-09
0.872065	2.87124	57.4808	4.47286e-12	3.24268e-10	Milk IL6	ENSG00000147251	DOCK11	5.51255e-09
0.387354	5.01807	57.3776	4.48368e-12	3.24268e-10	Milk IL6	ENSG00000179583	CIITA	5.51255e-09
0.320432	4.02877	56.5418	4.79483e-12	3.4479e-10	Milk IL6	ENSG00000158470	B4GALT5	5.86143e-09
0.220404	5.67493	56.4333	5.138e-12	3.67367e-10	Milk IL6	ENSG00000140332	TLE3	6.24524e-09
0.939113	2.21826	57.0271	5.17216e-12	3.6772e-10	Milk IL6	ENSG00000183484	GPR132	6.25125e-09
1.10146	2.14941	56.7524	5.63829e-12	3.98608e-10	Milk IL6	ENSG00000160593	JAML	6.77634e-09
0.40424	3.73161	56.2438	6.00761e-12	4.20394e-10	Milk IL6	ENSG00000125347	IRF1	7.14669e-09
0.23759	6.17417	56.3504	6.01326e-12	4.20394e-10	Milk IL6	ENSG00000110047	EHD1	7.14669e-09
1.03917	2.78788	56.6073	6.22059e-12	4.32486e-10	Milk IL6	ENSG00000197405	C5AR1	7.35226e-09
0.86926	3.47289	56.3853	6.76792e-12	4.67954e-10	Milk IL6	ENSG00000171310	CHST11	7.95521e-09
0.347323	4.24085	55.7747	7.04353e-12	4.84349e-10	Milk IL6	ENSG00000106546	AHR	8.23393e-09
0.478585	2.42057	55.155	7.94438e-12	5.43327e-10	Milk IL6	ENSG00000250461	RP11-631M6.2	9.23655e-09
0.240585	8.1562	55.4419	8.03251e-12	5.46384e-10	Milk IL6	ENSG00000135821	GLUL	9.28853e-09
0.990157	2.49571	55.8063	8.15539e-12	5.5176e-10	Milk IL6	ENSG00000138964	PARVG	9.37993e-09
0.278914	4.57336	55.0986	8.2483e-12	5.55062e-10	Milk IL6	ENSG00000188313	PLSCR1	9.43606e-09
0.527693	4.3777	55.6604	8.70442e-12	5.82641e-10	Milk IL6	ENSG00000131389	SLC6A6	9.90489e-09
0.249698	3.79411	54.7569	9.2113e-12	6.13307e-10	Milk IL6	ENSG00000015475	BID	1.04262e-08
0.610071	3.77979	55.4366	9.43189e-12	6.24689e-10	Milk IL6	ENSG00000186517	ARHGAP30	1.06197e-08
0.424916	2.86459	54.672	9.50714e-12	6.26376e-10	Milk IL6	ENSG00000128340	RAC2	1.06484e-08
0.289842	4.74685	54.7136	1.01435e-11	6.6482e-10	Milk IL6	ENSG00000133639	BTG1	1.13019e-08
0.265677	4.5697	54.4811	1.06295e-11	6.93062e-10	Milk IL6	ENSG00000161791	FMNL3	1.17821e-08
1.07884	3.30974	55.0994	1.08299e-11	7.02491e-10	Milk IL6	ENSG00000163823	CCR1	1.19424e-08
1.11266	3.7153	54.9595	1.14218e-11	7.37085e-10	Milk IL6	ENSG00000135636	DYSF	1.25305e-08
0.46049	3.33009	54.5102	1.20223e-11	7.71878e-10	Milk IL6	ENSG00000134070	IRAK2	1.31219e-08
0.517102	4.66727	54.584	1.28737e-11	8.22348e-10	Milk IL6	ENSG00000147526	TACC1	1.39799e-08
0.18269	7.03366	53.8296	1.3018e-11	8.27365e-10	Milk IL6	ENSG00000107263	RAPGEF1	1.40652e-08
0.872712	2.44921	54.3803	1.357e-11	8.58117e-10	Milk IL6	ENSG00000148841	ITPRIP	1.4588e-08
0.49255	3.48342	53.6196	1.64128e-11	1.03269e-09	Milk IL6	ENSG00000261371	PECAM1	1.75558e-08
0.834618	4.18027	53.7829	1.75252e-11	1.0972e-09	Milk IL6	ENSG00000143546	S100A8	1.86524e-08
0.668724	2.58636	53.2573	2.00095e-11	1.24653e-09	Milk IL6	ENSG00000248323	LUCAT1	2.1191e-08
0.619191	3.08515	53.1426	2.02993e-11	1.25836e-09	Milk IL6	ENSG00000168461	RAB31	2.13921e-08
0.982786	2.14569	53.1576	2.10859e-11	1.30071e-09	Milk IL6	ENSG00000020633	RUNX3	2.21121e-08
0.917582	2.25587	53.0633	2.14795e-11	1.31853e-09	Milk IL6	ENSG00000102879	CORO1A	2.24149e-08
0.239453	5.9836	52.595	2.26491e-11	1.38358e-09	Milk IL6	ENSG00000189067	LITAF	2.35208e-08
0.311078	5.10418	52.5724	2.39497e-11	1.45596e-09	Milk IL6	ENSG00000115935	WIPF1	2.47513e-08
0.287429	5.02127	52.3387	2.49372e-11	1.5087e-09	Milk IL6	ENSG00000143669	LYST	2.56479e-08
0.279332	4.23633	51.9116	2.67669e-11	1.61165e-09	Milk IL6	ENSG00000131323	TRAF3	2.73981e-08
0.745226	3.3052	52.5611	2.72696e-11	1.6341e-09	Milk IL6	ENSG00000135074	ADAM19	2.77797e-08
0.267779	6.65296	52.1102	2.98592e-11	1.7808e-09	Milk IL6	ENSG00000136167	LCP1	3.02736e-08
0.223115	5.7579	51.6984	3.04227e-11	1.80585e-09	Milk IL6	ENSG00000147459	DOCK5	3.06994e-08
0.289042	4.38913	51.5807	3.15846e-11	1.86601e-09	Milk IL6	ENSG00000153815	CMIP	3.17222e-08
0.246504	4.23869	51.3527	3.30684e-11	1.94455e-09	Milk IL6	ENSG00000021355	SERPINB1	3.30573e-08
0.813973	2.62726	51.7138	3.64213e-11	2.13175e-09	Milk IL6	ENSG00000135604	STX11	3.62397e-08
0.165552	7.77004	51.0587	3.69682e-11	2.14906e-09	Milk IL6	ENSG00000145901	TNIP1	3.65341e-08
0.919694	2.84191	51.723	3.70587e-11	2.14906e-09	Milk IL6	ENSG00000123342	MMP19	3.65341e-08
0.686085	2.24642	51.2929	3.84921e-11	2.22195e-09	Milk IL6	ENSG00000204472	AIF1	3.77731e-08
0.471473	3.37533	51.0445	4.26105e-11	2.44845e-09	Milk IL6	ENSG00000139832	RAB20	4.16236e-08
0.759047	2.26736	50.9567	4.44792e-11	2.54421e-09	Milk IL6	ENSG00000078081	LAMP3	4.32516e-08
0.674841	3.3062	51.097	4.62538e-11	2.63375e-09	Milk IL6	ENSG00000100599	RIN3	4.47737e-08
0.842736	2.58785	50.9821	4.78037e-11	2.70785e-09	Milk IL6	ENSG00000077420	APBB1IP	4.60335e-08
0.300289	4.15382	50.5034	4.79857e-11	2.70785e-09	Milk IL6	ENSG00000104856	RELB	4.60335e-08
0.855218	3.76725	51.0058	4.86673e-11	2.73406e-09	Milk IL6	ENSG00000135905	DOCK10	4.6479e-08
0.846878	3.53948	50.7647	5.31583e-11	2.97308e-09	Milk IL6	ENSG00000123338	NCKAP1L	5.05424e-08
0.991164	3.06981	50.6186	5.62018e-11	3.11852e-09	Milk IL6	ENSG00000103569	AQP9	5.30148e-08
0.831395	2.72038	50.5904	5.62543e-11	3.11852e-09	Milk IL6	ENSG00000158050	DUSP2	5.30148e-08
0.619538	2.44801	50.2689	5.73928e-11	3.16768e-09	Milk IL6	ENSG00000167995	BEST1	5.38506e-08
0.217265	5.95363	49.9872	5.81362e-11	3.1947e-09	Milk IL6	ENSG00000157557	ETS2	5.43099e-08
0.372417	3.10624	49.839	5.95251e-11	3.2568e-09	Milk IL6	ENSG00000167703	SLC43A2	5.53656e-08
0.314606	9.31497	50.3333	5.99758e-11	3.26725e-09	Milk IL6	ENSG00000019582	CD74	5.55433e-08
0.252279	5.30115	49.8529	6.36137e-11	3.43726e-09	Milk IL6	ENSG00000116584	ARHGEF2	5.84333e-08
0.620606	1.95838	49.6325	6.36428e-11	3.43726e-09	Milk IL6	ENSG00000101307	SIRPB1	5.84333e-08
0.406882	3.24617	49.6995	6.54059e-11	3.51738e-09	Milk IL6	ENSG00000107968	MAP3K8	5.97955e-08
0.721561	2.53428	49.7547	7.0425e-11	3.77118e-09	Milk IL6	ENSG00000185862	EVI2B	6.41101e-08
0.570949	2.80551	49.5402	7.3914e-11	3.94124e-09	Milk IL6	ENSG00000177119	ANO6	6.70011e-08
0.776501	3.87597	49.8578	7.46558e-11	3.964e-09	Milk IL6	ENSG00000011600	TYROBP	6.73881e-08
0.253847	6.55508	49.4822	7.70738e-11	4.0752e-09	Milk IL6	ENSG00000101347	SAMHD1	6.92784e-08
0.291025	5.26973	49.4645	7.78158e-11	4.09721e-09	Milk IL6	ENSG00000103811	CTSH	6.96526e-08
0.784367	1.8692	49.4079	7.96879e-11	4.1783e-09	Milk IL6	ENSG00000196923	PDLIM7	7.10311e-08
0.76024	2.51753	49.4228	8.19638e-11	4.2798e-09	Milk IL6	ENSG00000065911	MTHFD2	7.27566e-08
0.787741	2.44005	49.2711	8.82489e-11	4.58894e-09	Milk IL6	ENSG00000125089	SH3TC1	7.8012e-08
0.439333	3.14611	48.9549	8.86698e-11	4.59186e-09	Milk IL6	ENSG00000158062	UBXN11	7.80615e-08
0.798906	3.55384	49.1848	9.59078e-11	4.94632e-09	Milk IL6	ENSG00000183486	MX2	8.40875e-08
0.256782	5.58594	48.7606	1.01323e-10	5.20427e-09	Milk IL6	ENSG00000127124	HIVEP3	8.84725e-08
0.261736	5.25818	48.4313	1.09791e-10	5.59393e-09	Milk IL6	ENSG00000161921	CXCL16	9.50969e-08
0.256874	6.62061	48.6491	1.09986e-10	5.59393e-09	Milk IL6	ENSG00000131446	MGAT1	9.50969e-08
0.420067	3.47693	48.4902	1.10243e-10	5.59393e-09	Milk IL6	ENSG00000106003	LFNG	9.50969e-08
0.821626	2.78727	48.7065	1.13144e-10	5.71808e-09	Milk IL6	ENSG00000172578	KLHL6	9.72074e-08
0.241514	6.62391	48.4104	1.18692e-10	5.9745e-09	Milk IL6	ENSG00000075426	FOSL2	1.01567e-07
0.936795	2.90073	48.4892	1.23821e-10	6.20783e-09	Milk IL6	ENSG00000158869	FCER1G	1.05533e-07
0.728166	1.48834	47.8851	1.24537e-10	6.21893e-09	Milk IL6	ENSG00000086300	SNX10	1.05722e-07
0.920712	2.21268	48.2464	1.30136e-10	6.47285e-09	Milk IL6	ENSG00000110934	BIN2	1.10039e-07
0.220643	5.01824	47.7136	1.33062e-10	6.59231e-09	Milk IL6	ENSG00000100731	PCNX1	1.12069e-07
0.161221	7.54879	47.4942	1.44845e-10	7.14796e-09	Milk IL6	ENSG00000067225	PKM	1.21515e-07
0.580395	3.15982	47.779	1.56304e-10	7.68332e-09	Milk IL6	ENSG00000134802	SLC43A3	1.30616e-07
0.545154	4.091	47.7461	1.63128e-10	7.98755e-09	Milk IL6	ENSG00000185477	GPRIN3	1.35788e-07
0.736536	5.56493	47.6101	1.74493e-10	8.51095e-09	Milk IL6	ENSG00000135047	CTSL	1.44686e-07
1.07599	2.57098	47.5504	1.76904e-10	8.59521e-09	Milk IL6	ENSG00000105967	TFEC	1.46119e-07
0.787138	3.34166	47.2828	1.96218e-10	9.46444e-09	Milk IL6	ENSG00000121966	CXCR4	1.60895e-07
0.922237	2.73462	47.2536	1.96846e-10	9.46444e-09	Milk IL6	ENSG00000112394	SLC16A10	1.60895e-07
0.57938	3.0313	47.095	1.9705e-10	9.46444e-09	Milk IL6	ENSG00000065413	ANKRD44	1.60895e-07
0.316383	5.09732	46.7917	2.22453e-10	1.06439e-08	Milk IL6	ENSG00000115355	CCDC88A	1.80946e-07
0.988588	2.99797	46.8548	2.30968e-10	1.10095e-08	Milk IL6	ENSG00000026751	SLAMF7	1.87161e-07
0.849489	3.34473	46.8252	2.34101e-10	1.11167e-08	Milk IL6	ENSG00000110324	IL10RA	1.88984e-07
0.327823	3.5352	46.2645	2.38991e-10	1.13062e-08	Milk IL6	ENSG00000068024	HDAC4	1.92206e-07
0.652691	1.92654	46.2904	2.41788e-10	1.13957e-08	Milk IL6	ENSG00000157350	ST3GAL2	1.93727e-07
0.245544	3.9923	46.0043	2.58366e-10	1.21316e-08	Milk IL6	ENSG00000153310	FAM49B	2.06238e-07
0.20444	5.46465	45.9713	2.653e-10	1.23762e-08	Milk IL6	ENSG00000116514	RNF19B	2.10395e-07
0.18627	6.70491	45.9815	2.65541e-10	1.23762e-08	Milk IL6	ENSG00000003402	CFLAR	2.10395e-07
1.00045	3.03149	46.3345	2.82195e-10	1.31039e-08	Milk IL6	ENSG00000187474	FPR3	2.22766e-07
0.677437	2.98114	46.2087	2.85217e-10	1.31955e-08	Milk IL6	ENSG00000156299	TIAM1	2.24324e-07
0.352661	5.40408	46.0922	3.01712e-10	1.39075e-08	Milk IL6	ENSG00000157601	MX1	2.36427e-07
0.270899	4.2789	45.5612	3.0948e-10	1.42135e-08	Milk IL6	ENSG00000169826	CSGALNACT2	2.41629e-07
0.435316	4.26137	45.9726	3.17672e-10	1.45367e-08	Milk IL6	ENSG00000138670	RASGEF1B	2.47124e-07
0.604341	2.17972	45.5992	3.19453e-10	1.45652e-08	Milk IL6	ENSG00000147119	CHST7	2.47609e-07
0.846633	3.46091	45.9752	3.23933e-10	1.46759e-08	Milk IL6	ENSG00000115232	ITGA4	2.49491e-07
0.950822	1.68906	45.6477	3.24214e-10	1.46759e-08	Milk IL6	ENSG00000183049	CAMK1D	2.49491e-07
0.302811	4.32564	45.4103	3.51094e-10	1.57699e-08	Milk IL6	ENSG00000153317	ASAP1	2.68089e-07
0.677222	1.69796	45.2358	3.51486e-10	1.57699e-08	Milk IL6	ENSG00000176597	B3GNT5	2.68089e-07
0.827703	2.55061	45.6831	3.52142e-10	1.57699e-08	Milk IL6	ENSG00000105851	PIK3CG	2.68089e-07
0.392011	4.56429	45.6417	3.57938e-10	1.59727e-08	Milk IL6	ENSG00000007237	GAS7	2.71535e-07
0.158562	5.70248	44.713	4.28301e-10	1.9045e-08	Milk IL6	ENSG00000178719	GRINA	3.23765e-07
0.637237	3.07146	45.0407	4.52398e-10	2.00457e-08	Milk IL6	ENSG00000147010	SH3KBP1	3.40777e-07
0.166071	6.88871	44.447	4.75508e-10	2.09957e-08	Milk IL6	ENSG00000168036	CTNNB1	3.56928e-07
0.610561	2.10381	44.6041	4.95513e-10	2.18026e-08	Milk IL6	ENSG00000163739	CXCL1	3.70644e-07
0.631945	2.5206	44.6766	5.05184e-10	2.21506e-08	Milk IL6	ENSG00000054967	RELT	3.76561e-07
0.226126	4.76277	44.0926	5.46731e-10	2.38509e-08	Milk IL6	ENSG00000130844	ZNF331	4.05466e-07
1.00651	2.4577	44.58	5.47752e-10	2.38509e-08	Milk IL6	ENSG00000279166	RP11-107E5.3	4.05466e-07
0.290753	3.43337	44.0488	5.56265e-10	2.41381e-08	Milk IL6	ENSG00000213928	IRF9	4.10347e-07
0.569832	3.15708	44.2901	6.04029e-10	2.61206e-08	Milk IL6	ENSG00000153234	NR4A2	4.4405e-07
0.770274	1.83697	44.0445	6.18287e-10	2.66357e-08	Milk IL6	ENSG00000139318	DUSP6	4.52807e-07
0.79337	1.77563	43.9877	6.20174e-10	2.66357e-08	Milk IL6	ENSG00000010295	IFFO1	4.52807e-07
0.949384	3.05038	44.179	6.45132e-10	2.76134e-08	Milk IL6	ENSG00000135094	SDS	4.69428e-07
0.33341	6.4587	44.0182	6.79495e-10	2.89856e-08	Milk IL6	ENSG00000164733	CTSB	4.92756e-07
0.264654	4.98955	43.6596	6.90005e-10	2.93345e-08	Milk IL6	ENSG00000009413	REV3L	4.98687e-07
0.419336	3.46152	43.7624	6.92923e-10	2.93594e-08	Milk IL6	ENSG00000163297	ANTXR2	4.9911e-07
0.969479	3.46033	43.9199	7.15487e-10	3.02137e-08	Milk IL6	ENSG00000146070	PLA2G7	5.13634e-07
0.763739	1.5876	43.3622	7.39454e-10	3.11214e-08	Milk IL6	ENSG00000130052	STARD8	5.29063e-07
0.861022	3.65327	43.7102	7.75624e-10	3.25349e-08	Milk IL6	ENSG00000118257	NRP2	5.53093e-07
0.622788	2.59831	43.4876	7.78358e-10	3.25411e-08	Milk IL6	ENSG00000175567	UCP2	5.53198e-07
0.518362	3.063	43.4469	7.97823e-10	3.32444e-08	Milk IL6	ENSG00000161642	ZNF385A	5.65155e-07
0.229641	5.58551	43.1412	8.77046e-10	3.63433e-08	Milk IL6	ENSG00000198355	PIM3	6.17835e-07
0.793901	2.78159	43.355	8.77968e-10	3.63433e-08	Milk IL6	ENSG00000140968	IRF8	6.17835e-07
0.936675	2.06604	43.1904	9.07602e-10	3.74468e-08	Milk IL6	ENSG00000203747	FCGR3A	6.36595e-07
0.845166	3.80979	43.1362	9.70112e-10	3.98951e-08	Milk IL6	ENSG00000135929	CYP27A1	6.78216e-07
0.269485	4.21529	42.6392	9.83682e-10	4.03214e-08	Milk IL6	ENSG00000119397	CNTRL	6.85463e-07
0.211903	4.51366	42.5407	1.01072e-09	4.12951e-08	Milk IL6	ENSG00000127947	PTPN12	7.02016e-07
0.643597	2.7337	42.7928	1.06457e-09	4.33545e-08	Milk IL6	ENSG00000115738	ID2	7.37027e-07
0.921134	4.54025	42.8271	1.09558e-09	4.44735e-08	Milk IL6	ENSG00000177575	CD163	7.5605e-07
0.324637	4.13637	42.531	1.12031e-09	4.5331e-08	Milk IL6	ENSG00000177663	IL17RA	7.70627e-07
0.328367	2.9052	42.1276	1.19143e-09	4.80544e-08	Milk IL6	ENSG00000087157	PGS1	8.16925e-07
0.835711	2.10417	42.4039	1.20585e-09	4.84807e-08	Milk IL6	ENSG00000135077	HAVCR2	8.24171e-07
0.36126	3.11199	42.0695	1.21935e-09	4.88672e-08	Milk IL6	ENSG00000149269	PAK1	8.30742e-07
0.816807	2.56444	42.2128	1.3559e-09	5.41673e-08	Milk IL6	ENSG00000010610	CD4	9.20843e-07
0.690393	3.16068	42.2169	1.37312e-09	5.46816e-08	Milk IL6	ENSG00000185989	RASA3	9.29587e-07
0.245613	5.79799	42.0028	1.40556e-09	5.57968e-08	Milk IL6	ENSG00000204103	MAFB	9.48546e-07
0.598919	2.71352	42.0536	1.4136e-09	5.59394e-08	Milk IL6	ENSG00000107736	CDH23	9.5097e-07
0.402391	2.68261	41.5701	1.48849e-09	5.87184e-08	Milk IL6	ENSG00000152229	PSTPIP2	9.98213e-07
0.195993	5.08558	41.5522	1.49917e-09	5.89549e-08	Milk IL6	ENSG00000188641	DPYD	1.00223e-06
0.522	2.32559	41.5608	1.54097e-09	6.041e-08	Milk IL6	ENSG00000147202	DIAPH2	1.02697e-06
0.559548	3.22107	41.8469	1.55242e-09	6.06698e-08	Milk IL6	ENSG00000068650	ATP11A	1.03139e-06
0.642782	2.48505	41.7797	1.55837e-09	6.07138e-08	Milk IL6	ENSG00000171522	PTGER4	1.03214e-06
0.713911	2.498	41.812	1.56913e-09	6.09442e-08	Milk IL6	ENSG00000175556	LONRF3	1.03605e-06
0.151353	6.34774	41.3526	1.62385e-09	6.28755e-08	Milk IL6	ENSG00000119321	FKBP15	1.06888e-06
0.111794	7.4391	41.3277	1.64011e-09	6.33103e-08	Milk IL6	ENSG00000075420	FNDC3B	1.07628e-06
0.127688	5.9562	41.1702	1.74692e-09	6.72272e-08	Milk IL6	ENSG00000146457	WTAP	1.14286e-06
0.288816	4.94687	41.4251	1.77644e-09	6.81548e-08	Milk IL6	ENSG00000137193	PIM1	1.15863e-06
0.720935	2.47372	41.3665	1.86899e-09	7.14873e-08	Milk IL6	ENSG00000131378	RFTN1	1.21528e-06
0.288336	4.99263	41.2748	1.89063e-09	7.20962e-08	Milk IL6	ENSG00000108819	PPP1R9B	1.22564e-06
0.677279	1.57477	40.8257	2.01134e-09	7.64672e-08	Milk IL6	ENSG00000225614	ZNF469	1.29994e-06
0.200767	5.27823	40.782	2.04145e-09	7.73782e-08	Milk IL6	ENSG00000075151	EIF4G3	1.31543e-06
0.866505	3.52195	41.2103	2.05973e-09	7.78367e-08	Milk IL6	ENSG00000066294	CD84	1.32322e-06
0.651999	2.95637	41.1433	2.08171e-09	7.8432e-08	Milk IL6	ENSG00000171791	BCL2	1.33334e-06
0.349267	2.93871	40.711	2.10055e-09	7.89053e-08	Milk IL6	ENSG00000143702	CEP170	1.34139e-06
0.26576	4.42545	40.4996	2.37736e-09	8.90378e-08	Milk IL6	ENSG00000062716	VMP1	1.51364e-06
0.437957	3.05913	40.5803	2.44014e-09	9.11178e-08	Milk IL6	ENSG00000166949	SMAD3	1.549e-06
0.311943	3.21693	40.2596	2.51898e-09	9.37834e-08	Milk IL6	ENSG00000135912	TTLL4	1.59432e-06
0.633964	3.83017	40.5534	2.65751e-09	9.86492e-08	Milk IL6	ENSG00000133106	EPSTI1	1.67704e-06
0.513029	1.93969	40.109	2.67664e-09	9.9067e-08	Milk IL6	ENSG00000028277	POU2F2	1.68414e-06
0.785562	2.08299	40.3461	2.73757e-09	1.01025e-07	Milk IL6	ENSG00000081189	MEF2C	1.71743e-06
0.756531	1.60851	40.0643	2.80574e-09	1.03238e-07	Milk IL6	ENSG00000182511	FES	1.75505e-06
0.14054	5.50019	39.8359	2.98858e-09	1.09645e-07	Milk IL6	ENSG00000159128	IFNGR2	1.86397e-06
0.506741	3.04941	40.0783	3.0327e-09	1.10941e-07	Milk IL6	ENSG00000116741	RGS2	1.88599e-06
0.781067	2.32449	40.0223	3.17487e-09	1.15805e-07	Milk IL6	ENSG00000169508	GPR183	1.96868e-06
0.235919	3.62066	39.5985	3.28959e-09	1.19642e-07	Milk IL6	ENSG00000104312	RIPK2	2.03392e-06
0.937094	2.23283	39.8382	3.46253e-09	1.25569e-07	Milk IL6	ENSG00000102962	CCL22	2.13467e-06
0.599784	2.31393	39.4714	3.63898e-09	1.31589e-07	Milk IL6	ENSG00000151883	PARP8	2.23701e-06
0.339336	3.2301	39.364	3.67277e-09	1.3243e-07	Milk IL6	ENSG00000099308	MAST3	2.25131e-06
0.38219	3.56052	39.4792	3.73352e-09	1.34236e-07	Milk IL6	ENSG00000100523	DDHD1	2.28201e-06
0.236884	3.93414	39.0729	4.07032e-09	1.45929e-07	Milk IL6	ENSG00000160410	SHKBP1	2.48079e-06
0.586638	2.57016	39.356	4.09909e-09	1.46542e-07	Milk IL6	ENSG00000089041	P2RX7	2.49122e-06
0.619569	2.44089	39.1071	4.41645e-09	1.57441e-07	Milk IL6	ENSG00000248971	KRT8P46	2.6765e-06
0.259921	4.10142	38.7962	4.55433e-09	1.61897e-07	Milk IL6	ENSG00000137496	IL18BP	2.75226e-06
0.220379	5.55981	38.8976	4.67858e-09	1.65846e-07	Milk IL6	ENSG00000076928	ARHGEF1	2.81938e-06
0.420121	2.67259	38.6812	4.77226e-09	1.68593e-07	Milk IL6	ENSG00000114626	ABTB1	2.86607e-06
0.790878	1.8766	38.8547	4.78286e-09	1.68593e-07	Milk IL6	ENSG00000167601	AXL	2.86607e-06
0.342654	3.49969	38.6672	4.92181e-09	1.73006e-07	Milk IL6	ENSG00000203668	CHML	2.9411e-06
0.242628	4.48173	38.3855	5.4618e-09	1.91452e-07	Milk IL6	ENSG00000153179	RASSF3	3.25468e-06
0.503595	3.00513	38.3837	6.18442e-09	2.1618e-07	Milk IL6	ENSG00000179388	EGR3	3.67506e-06
0.348999	4.30628	38.2432	6.35061e-09	2.21374e-07	Milk IL6	ENSG00000104870	FCGRT	3.76336e-06
0.37446	3.27401	38.1956	6.40942e-09	2.22807e-07	Milk IL6	ENSG00000103257	SLC7A5	3.78772e-06
0.540155	2.11799	37.9852	6.50856e-09	2.2563e-07	Milk IL6	ENSG00000136048	DRAM1	3.83571e-06
0.297232	3.67089	37.7738	7.00821e-09	2.42284e-07	Milk IL6	ENSG00000153395	LPCAT1	4.11882e-06
0.242102	4.87807	37.8013	7.13748e-09	2.46077e-07	Milk IL6	ENSG00000048471	SNX29	4.18331e-06
0.549061	2.13814	37.6628	7.37096e-09	2.53432e-07	Milk IL6	ENSG00000182287	AP1S2	4.30835e-06
0.769248	2.10141	37.587	8.18306e-09	2.80587e-07	Milk IL6	ENSG00000122547	EEPD1	4.76999e-06
0.58025	2.66891	37.4957	8.62209e-09	2.94838e-07	Milk IL6	ENSG00000162654	GBP4	5.01225e-06
0.208144	5.17004	37.1959	8.94428e-09	3.05027e-07	Milk IL6	ENSG00000039319	ZFYVE16	5.18545e-06
0.800235	2.74891	37.4719	9.05894e-09	3.08102e-07	Milk IL6	ENSG00000167851	CD300A	5.23773e-06
0.343226	3.59368	37.1676	9.18416e-09	3.11519e-07	Milk IL6	ENSG00000107551	RASSF4	5.29582e-06
0.344349	4.10113	37.217	9.58915e-09	3.23903e-07	Milk IL6	ENSG00000248905	FMN1	5.50635e-06
0.552555	2.6753	37.281	9.60075e-09	3.23903e-07	Milk IL6	ENSG00000181409	AATK	5.50635e-06
0.132222	6.0015	36.9033	9.87251e-09	3.32181e-07	Milk IL6	ENSG00000257923	CUX1	5.64708e-06
0.191767	4.75701	36.8575	1.00603e-08	3.37596e-07	Milk IL6	ENSG00000143322	ABL2	5.73913e-06
0.692253	2.85871	37.071	1.0592e-08	3.54493e-07	Milk IL6	ENSG00000106066	CPVL	6.02638e-06
0.237762	4.51208	36.7974	1.06216e-08	3.54541e-07	Milk IL6	ENSG00000111252	SH2B3	6.02719e-06
0.289962	4.24437	36.8282	1.07524e-08	3.57959e-07	Milk IL6	ENSG00000121039	RDH10	6.08531e-06
0.690987	2.55314	36.9645	1.09606e-08	3.63927e-07	Milk IL6	ENSG00000074370	ATP2A3	6.18675e-06
0.278573	3.75931	36.5212	1.15537e-08	3.82608e-07	Milk IL6	ENSG00000205413	SAMD9	6.50434e-06
0.64651	1.79373	36.607	1.17065e-08	3.86652e-07	Milk IL6	ENSG00000141540	TTYH2	6.57308e-06
0.654053	3.70774	36.7707	1.20739e-08	3.97185e-07	Milk IL6	ENSG00000093072	CECR1	6.75214e-06
0.141493	9.14524	36.4114	1.20885e-08	3.97185e-07	Milk IL6	ENSG00000173821	RNF213	6.75214e-06
0.382648	5.50391	36.7514	1.21725e-08	3.98118e-07	Milk IL6	ENSG00000173559	NABP1	6.76801e-06
0.879225	2.44065	36.7279	1.21802e-08	3.98118e-07	Milk IL6	ENSG00000134955	SLC37A2	6.76801e-06
0.81329	2.00734	36.6255	1.22344e-08	3.98853e-07	Milk IL6	ENSG00000005844	ITGAL	6.7805e-06
0.787909	1.64537	36.2846	1.36956e-08	4.45336e-07	Milk IL6	ENSG00000134339	SAA2	7.57071e-06
0.323335	4.63163	36.3271	1.40394e-08	4.55338e-07	Milk IL6	ENSG00000155090	KLF10	7.74075e-06
0.167395	6.09907	35.8818	1.50437e-08	4.86656e-07	Milk IL6	ENSG00000101109	STK4	8.27316e-06
0.149589	7.41315	35.843	1.52867e-08	4.93251e-07	Milk IL6	ENSG00000277443	MARCKS	8.38527e-06
0.410884	2.87283	35.9098	1.53588e-08	4.94309e-07	Milk IL6	ENSG00000167202	TBC1D2B	8.40326e-06
0.281811	3.62846	35.7667	1.60527e-08	5.15326e-07	Milk IL6	ENSG00000130449	ZSWIM6	8.76053e-06
0.932818	2.16845	35.9337	1.65941e-08	5.31348e-07	Milk IL6	ENSG00000164687	FABP5	9.03292e-06
0.234052	3.74257	35.5965	1.69296e-08	5.40717e-07	Milk IL6	ENSG00000178927	C17orf62	9.19219e-06
0.204454	3.71371	35.4622	1.78987e-08	5.7022e-07	Milk IL6	ENSG00000137752	CASP1	9.69374e-06
0.192606	5.29687	35.4867	1.80315e-08	5.73e-07	Milk IL6	ENSG00000150977	RILPL2	9.741e-06
0.589754	1.66806	35.4372	1.82698e-08	5.7911e-07	Milk IL6	ENSG00000177173	NAP1L4P1	9.84487e-06
0.482449	2.78284	35.5725	1.83925e-08	5.81537e-07	Milk IL6	ENSG00000172243	CLEC7A	9.88613e-06
0.647985	2.34576	35.6288	1.85752e-08	5.85842e-07	Milk IL6	ENSG00000183696	UPP1	9.95931e-06
0.205618	6.96745	35.4923	1.89539e-08	5.96289e-07	Milk IL6	ENSG00000115415	STAT1	1.01369e-05
0.417821	3.11381	35.3655	1.95287e-08	6.12839e-07	Milk IL6	ENSG00000266028	SRGAP2	1.04183e-05
0.651442	2.39257	35.4584	1.9952e-08	6.24567e-07	Milk IL6	ENSG00000090104	RGS1	1.06176e-05
-0.221468	6.78253	35.1177	2.06501e-08	0.000259861	Milk volume	ENSG00000132326	PER2	1.09619e-05
0.100779	7.53763	34.9754	2.19084e-08	6.84107e-07	Milk IL6	ENSG00000008294	SPAG9	1.1601e-05
0.793263	2.04119	35.1706	2.22276e-08	6.92355e-07	Milk IL6	ENSG00000180113	TDRD6	1.1741e-05
0.206635	5.05249	34.8775	2.31188e-08	7.18338e-07	Milk IL6	ENSG00000171236	LRG1	1.21817e-05
0.172422	6.1956	34.7841	2.39595e-08	7.42628e-07	Milk IL6	ENSG00000112531	QKI	1.25937e-05
0.188794	4.68909	34.6433	2.51565e-08	7.77777e-07	Milk IL6	ENSG00000123146	ADGRE5	1.319e-05
0.360315	6.99485	34.9619	2.52585e-08	7.77777e-07	Milk IL6	ENSG00000163220	S100A9	1.319e-05
0.615153	4.22474	34.9591	2.5279e-08	7.77777e-07	Milk IL6	ENSG00000175899	A2M	1.319e-05
0.391025	7.50067	34.9189	2.572e-08	7.89415e-07	Milk IL6	ENSG00000117984	CTSD	1.33874e-05
0.194453	5.10751	34.4487	2.7284e-08	8.35381e-07	Milk IL6	ENSG00000138496	PARP9	1.4167e-05
0.859333	2.15585	34.6927	2.74336e-08	8.37925e-07	Milk IL6	ENSG00000166927	MS4A7	1.42102e-05
0.361293	2.3123	34.3852	2.80167e-08	8.5366e-07	Milk IL6	ENSG00000180773	SLC36A4	1.44772e-05
0.21826	3.88	34.3733	2.81561e-08	8.54332e-07	Milk IL6	ENSG00000159322	ADPGK	1.44887e-05
0.284907	4.03702	34.5012	2.81745e-08	8.54332e-07	Milk IL6	ENSG00000235568	NFAM1	1.44887e-05
0.187932	6.15848	34.315	3.04516e-08	9.21161e-07	Milk IL6	ENSG00000087266	SH3BP2	1.56222e-05
0.553019	2.76049	34.292	3.15481e-08	9.52042e-07	Milk IL6	ENSG00000091490	SEL1L3	1.6146e-05
0.221833	4.75834	34.1329	3.24304e-08	9.76326e-07	Milk IL6	ENSG00000069399	BCL3	1.65579e-05
0.161261	4.96392	34.0083	3.27959e-08	9.84972e-07	Milk IL6	ENSG00000196396	PTPN1	1.67047e-05
0.238103	6.03017	34.2051	3.37308e-08	1.00982e-06	Milk IL6	ENSG00000059728	MXD1	1.71262e-05
0.557347	1.95274	34.01	3.37836e-08	1.00982e-06	Milk IL6	ENSG00000139970	RTN1	1.71262e-05
0.165457	7.55876	33.746	3.70352e-08	1.10439e-06	Milk IL6	ENSG00000100644	HIF1A	1.87302e-05
-0.62399	5.31699	33.6598	3.79492e-08	0.000414525	Milk glucose	ENSG00000101417	PXMP4	1.91472e-05
0.291276	3.65448	33.5776	3.96952e-08	1.18091e-06	Milk IL6	ENSG00000095397	WHRN	1.9981e-05
0.192876	5.51373	33.579	4.01823e-08	1.19258e-06	Milk IL6	ENSG00000162924	REL	2.01787e-05
0.840499	1.94928	33.5303	4.43657e-08	1.31364e-06	Milk IL6	ENSG00000163563	MNDA	2.22273e-05
0.483483	4.04325	33.5537	4.5017e-08	1.3298e-06	Milk IL6	ENSG00000163734	CXCL3	2.25009e-05
0.748707	2.29567	33.3714	4.75981e-08	1.40275e-06	Milk IL6	ENSG00000113532	ST8SIA4	2.37356e-05
0.595143	3.03777	33.3712	4.77357e-08	1.40352e-06	Milk IL6	ENSG00000075223	SEMA3C	2.37488e-05
-0.169702	5.96037	33.0692	4.86355e-08	0.000333332	Milk lactose	ENSG00000119950	MXI1	2.41404e-05
0.952743	2.04162	33.2532	4.99193e-08	1.4643e-06	Milk IL6	ENSG00000122224	LY9	2.47202e-05
0.76589	2.27293	33.2384	5.05701e-08	1.47994e-06	Milk IL6	ENSG00000104894	CD37	2.49846e-05
0.752488	2.16383	33.1934	5.1005e-08	1.4892e-06	Milk IL6	ENSG00000077585	GPR137B	2.51415e-05
0.487385	3.07348	33.1254	5.21353e-08	1.51868e-06	Milk IL6	ENSG00000176438	SYNE3	2.56395e-05
-0.324118	5.86009	33.0742	5.29771e-08	0.000333332	Milk lactose	ENSG00000151208	DLG5	2.59938e-05
0.32128	4.26722	32.946	5.54923e-08	1.61274e-06	Milk IL6	ENSG00000142089	IFITM3	2.71656e-05
0.156436	4.31718	32.7501	5.56344e-08	1.61314e-06	Milk IL6	ENSG00000138756	BMP2K	2.71729e-05
0.124446	8.77669	32.7392	5.58905e-08	1.61684e-06	Milk IL6	ENSG00000105835	NAMPT	2.72358e-05
0.679	2.13212	32.8363	5.72087e-08	1.65118e-06	Milk IL6	ENSG00000151702	FLI1	2.78149e-05
0.97366	3.91255	32.937	5.82947e-08	1.67867e-06	Milk IL6	ENSG00000088827	SIGLEC1	2.82786e-05
0.641559	2.22579	32.7845	5.9189e-08	1.70054e-06	Milk IL6	ENSG00000118971	CCND2	2.86475e-05
0.292951	3.6588	32.6004	6.13827e-08	1.75954e-06	Milk IL6	ENSG00000113368	LMNB1	2.96422e-05
0.258847	5.28732	32.5973	6.56097e-08	1.87644e-06	Milk IL6	ENSG00000159388	BTG2	3.1612e-05
-0.543637	5.4989	32.3497	6.58812e-08	0.000414525	Milk glucose	ENSG00000124171	PARD6B	3.16715e-05
-0.142275	8.31206	32.2948	6.74273e-08	1.92405e-06	Milk IL6	ENSG00000070614	NDST1	3.23421e-05
0.21373	4.716	32.0735	7.53546e-08	2.14539e-06	Milk IL6	ENSG00000163162	RNF149	3.60637e-05
0.146757	5.69797	32.0012	7.63521e-08	2.16528e-06	Milk IL6	ENSG00000120899	PTK2B	3.63998e-05
0.290931	3.10768	31.9998	7.63973e-08	2.16528e-06	Milk IL6	ENSG00000183621	ZNF438	3.63998e-05
0.35422	3.22016	31.7991	8.73606e-08	2.47044e-06	Milk IL6	ENSG00000049239	H6PD	4.15308e-05
0.747804	1.97425	31.7338	9.19076e-08	2.59319e-06	Milk IL6	ENSG00000104043	ATP8B4	4.35956e-05
0.285288	3.96589	31.4539	1.01428e-07	2.85541e-06	Milk IL6	ENSG00000214176	PLEKHM1P1	4.8005e-05
0.149887	5.47943	31.3127	1.0228e-07	2.87297e-06	Milk IL6	ENSG00000197555	SIPA1L1	4.83013e-05
0.331753	2.9302	31.2651	1.0437e-07	2.92516e-06	Milk IL6	ENSG00000149289	ZC3H12C	4.918e-05
0.274161	4.83766	31.4125	1.05818e-07	2.95915e-06	Milk IL6	ENSG00000119917	IFIT3	4.97528e-05
0.278426	3.13026	31.2136	1.06687e-07	2.97682e-06	Milk IL6	ENSG00000262246	CORO7	5.0051e-05
0.198408	5.54871	31.2817	1.07809e-07	2.9944e-06	Milk IL6	ENSG00000108669	CYTH1	5.03503e-05
0.278748	6.69411	31.4505	1.07933e-07	2.9944e-06	Milk IL6	ENSG00000171223	JUNB	5.03503e-05
0.294061	4.29659	31.3517	1.08031e-07	2.9944e-06	Milk IL6	ENSG00000023445	BIRC3	5.03503e-05
0.321596	2.53606	31.1648	1.08927e-07	3.01149e-06	Milk IL6	ENSG00000140367	UBE2Q2	5.064e-05
0.752435	4.35887	31.4325	1.09126e-07	3.01149e-06	Milk IL6	ENSG00000038945	MSR1	5.064e-05
0.23316	5.64541	31.3335	1.09846e-07	3.02473e-06	Milk IL6	ENSG00000004399	PLXND1	5.0864e-05
0.146601	5.74977	31.1376	1.10196e-07	3.02775e-06	Milk IL6	ENSG00000121060	TRIM25	5.09158e-05
0.412939	4.0332	31.3791	1.10597e-07	3.03214e-06	Milk IL6	ENSG00000243649	CFB	5.0991e-05
0.309304	3.87733	31.1906	1.13685e-07	3.10749e-06	Milk IL6	ENSG00000100364	KIAA0930	5.22606e-05
0.358635	4.84089	31.313	1.13839e-07	3.10749e-06	Milk IL6	ENSG00000111331	OAS3	5.22606e-05
0.351189	3.16772	31.0264	1.18131e-07	3.21766e-06	Milk IL6	ENSG00000181045	SLC26A11	5.41145e-05
-0.488474	7.17649	30.9507	1.19334e-07	0.000500567	Milk glucose	ENSG00000108091	CCDC6	5.4549e-05
0.155388	5.58948	30.8541	1.24358e-07	3.37997e-06	Milk IL6	ENSG00000115267	IFIH1	5.67244e-05
0.325831	2.8763	30.8041	1.2704e-07	3.4454e-06	Milk IL6	ENSG00000146192	FGD2	5.78241e-05
0.118203	5.8451	30.7471	1.30172e-07	3.52275e-06	Milk IL6	ENSG00000116044	NFE2L2	5.91238e-05
0.472761	3.97312	30.982	1.31173e-07	3.54224e-06	Milk IL6	ENSG00000266714	MYO15B	5.94526e-05
0.66155	2.41947	30.9097	1.31545e-07	3.54467e-06	Milk IL6	ENSG00000071242	RPS6KA2	5.94951e-05
0.303526	3.88791	30.8224	1.32723e-07	3.56878e-06	Milk IL6	ENSG00000147894	C9orf72	5.99012e-05
-0.214528	3.78228	30.6515	1.35599e-07	3.63832e-06	Milk IL6	ENSG00000007216	SLC13A2	6.10702e-05
0.566931	2.37509	30.7633	1.39296e-07	3.72959e-06	Milk IL6	ENSG00000122861	PLAU	6.26038e-05
0.440935	2.96135	30.6774	1.42051e-07	3.79527e-06	Milk IL6	ENSG00000128604	IRF5	6.37081e-05
0.18511	5.43963	30.564	1.4285e-07	3.80853e-06	Milk IL6	ENSG00000170581	STAT2	6.39322e-05
0.776666	2.65448	30.576	1.55389e-07	4.13408e-06	Milk IL6	ENSG00000137491	SLCO2B1	6.9399e-05
0.160035	5.04221	30.284	1.58687e-07	4.2129e-06	Milk IL6	ENSG00000112033	PPARD	7.07241e-05
0.177754	4.63068	30.2558	1.60617e-07	4.25516e-06	Milk IL6	ENSG00000117036	ETV3	7.14354e-05
0.445218	3.57301	30.4447	1.61469e-07	4.26876e-06	Milk IL6	ENSG00000102575	ACP5	7.16655e-05
0.253775	3.49186	30.2026	1.64323e-07	4.33509e-06	Milk IL6	ENSG00000022567	SLC45A4	7.2781e-05
-1.11438	5.4547	30.4117	1.66425e-07	0.000523573	Milk glucose	ENSG00000198771	RCSD1	7.35598e-05
0.726374	1.66313	30.2935	1.67234e-07	4.40266e-06	Milk IL6	ENSG00000172985	SH3RF3	7.3765e-05
0.266803	3.65582	29.9135	1.89049e-07	4.96659e-06	Milk IL6	ENSG00000198879	SFMBT2	8.32159e-05
-0.125726	7.14921	29.8596	1.90379e-07	4.98403e-06	Milk IL6	ENSG00000076826	CAMSAP3	8.35132e-05
0.156721	5.0393	29.858	1.90505e-07	4.98403e-06	Milk IL6	ENSG00000136603	SKIL	8.35132e-05
0.792404	2.26029	30.0528	1.91865e-07	5.0092e-06	Milk IL6	ENSG00000133574	GIMAP4	8.39374e-05
-0.168626	7.86724	29.7834	1.96714e-07	0.000753398	Milk lactose	ENSG00000177106	EPS8L2	8.58828e-05
0.240374	4.02213	29.7295	2.04222e-07	5.32077e-06	Milk IL6	ENSG00000075240	GRAMD4	8.89793e-05
0.195056	4.08593	29.6707	2.06483e-07	5.36857e-06	Milk IL6	ENSG00000040933	INPP4A	8.97817e-05
0.137877	6.41673	29.6575	2.07655e-07	5.3879e-06	Milk IL6	ENSG00000123104	ITPR2	9.01081e-05
-1.54102	3.6489	29.8354	2.09899e-07	0.000528273	Milk glucose	ENSG00000155792	DEPTOR	9.08973e-05
0.558305	3.35176	29.7525	2.19635e-07	5.68701e-06	Milk IL6	ENSG00000114770	ABCC5	9.49214e-05
0.180054	4.83949	29.4682	2.25282e-07	5.82124e-06	Milk IL6	ENSG00000095951	HIVEP1	9.71655e-05
0.756199	1.8477	29.5857	2.26031e-07	5.82863e-06	Milk IL6	ENSG00000135272	MDFIC	9.72924e-05
0.571676	3.01015	29.603	2.34209e-07	6.02717e-06	Milk IL6	ENSG00000116852	KIF21B	0.00010061
0.639935	2.83045	29.5807	2.34935e-07	6.0335e-06	Milk IL6	ENSG00000135838	NPL	0.00010072
0.361859	1.99743	29.3483	2.3723e-07	6.08004e-06	Milk IL6	ENSG00000213654	GPSM3	0.0001015
-0.19527	6.69651	29.3268	2.39441e-07	0.00150656	Milk volume	ENSG00000163644	PPM1K	0.000102054
-0.29785	5.7287	29.4786	2.39478e-07	0.000753398	Milk lactose	ENSG00000109846	CRYAB	0.000102054
0.275181	4.27016	29.4443	2.43398e-07	6.22544e-06	Milk IL6	ENSG00000160712	IL6R	0.000103518
0.672862	2.78124	29.4406	2.51589e-07	6.42189e-06	Milk IL6	ENSG00000137265	IRF4	0.000106789
0.19072	4.98455	29.1818	2.5723e-07	6.55261e-06	Milk IL6	ENSG00000169228	RAB24	0.000108968
0.15807	5.36116	29.1265	2.61052e-07	6.63651e-06	Milk IL6	ENSG00000108179	PPIF	0.000110368
0.447616	2.26213	29.1178	2.62029e-07	6.64792e-06	Milk IL6	ENSG00000132530	XAF1	0.000110563
0.291432	2.72916	29.042	2.70745e-07	6.85524e-06	Milk IL6	ENSG00000157873	TNFRSF14	0.000114016
0.207089	3.70159	29.0212	2.73189e-07	6.90322e-06	Milk IL6	ENSG00000120254	MTHFD1L	0.000114819
0.220145	5.83155	29.1357	2.7794e-07	7.00922e-06	Milk IL6	ENSG00000101160	CTSZ	0.000116587
0.595944	1.5533	28.9453	2.83437e-07	7.13354e-06	Milk IL6	ENSG00000126882	FAM78A	0.00011866
0.204179	4.02259	28.9052	2.87231e-07	7.21459e-06	Milk IL6	ENSG00000116337	AMPD2	0.000120013
0.315873	4.7253	29.0479	2.94921e-07	7.39299e-06	Milk IL6	ENSG00000082397	EPB41L3	0.000122986
0.136888	5.38829	28.7683	3.04753e-07	7.62429e-06	Milk IL6	ENSG00000133612	AGAP3	0.000126839
0.495928	2.2141	28.8168	3.10491e-07	7.75241e-06	Milk IL6	ENSG00000160219	GAB3	0.000128976
0.196171	5.07968	28.7365	3.18558e-07	7.93808e-06	Milk IL6	ENSG00000149177	PTPRJ	0.000132071
0.574677	3.15051	28.8718	3.19245e-07	7.93948e-06	Milk IL6	ENSG00000171608	PIK3CD	0.000132099
-0.113506	6.93196	28.4301	3.52836e-07	8.75758e-06	Milk IL6	ENSG00000196782	MAML3	0.000145717
0.434191	2.66001	28.4927	3.59238e-07	8.89891e-06	Milk IL6	ENSG00000155849	ELMO1	0.000148075
0.280147	3.4459	28.3172	3.70558e-07	9.16129e-06	Milk IL6	ENSG00000114861	FOXP1	0.000152447
0.227909	4.42088	28.1492	4.10202e-07	1.01215e-05	Milk IL6	ENSG00000149639	SOGA1	0.000168433
-0.687807	4.57686	28.0705	4.12473e-07	0.000865092	Milk glucose	ENSG00000136840	ST6GALNAC4	0.000169041
0.209162	4.0572	28.0434	4.17358e-07	1.02779e-05	Milk IL6	ENSG00000275131	CH17-472G23.4	0.000170716
-0.23146	3.89015	28.0363	4.18653e-07	1.02897e-05	Milk IL6	ENSG00000165023	DIRAS2	0.000170919
0.449936	3.04895	28.1645	4.20154e-07	1.03065e-05	Milk IL6	ENSG00000058668	ATP2B4	0.000171205
0.120322	5.35915	27.9788	4.29243e-07	1.05089e-05	Milk IL6	ENSG00000204673	AKT1S1	0.000174576
0.218063	4.24466	27.9157	4.49446e-07	1.09822e-05	Milk IL6	ENSG00000198837	DENND4B	0.000182152
0.158081	8.4384	27.8691	4.50238e-07	0.00447328	Parity	ENSG00000101265	RASSF2	0.000182152
0.131743	5.96899	27.8681	4.50425e-07	1.09848e-05	Milk IL6	ENSG00000168769	TET2	0.000182152
0.631611	2.51058	27.9013	4.83366e-07	1.17653e-05	Milk IL6	ENSG00000225217	HSPA7	0.000195105
0.24803	7.08639	27.876	4.91781e-07	1.19471e-05	Milk IL6	ENSG00000132510	KDM6B	0.000198128
0.29811	3.42225	27.682	4.98575e-07	1.20782e-05	Milk IL6	ENSG00000187098	MITF	0.000200322
0.626625	1.73632	27.712	4.99101e-07	1.20782e-05	Milk IL6	ENSG00000172292	CERS6	0.000200322
0.29386	4.37675	27.6875	5.17109e-07	1.249e-05	Milk IL6	ENSG00000166340	TPP1	0.000207161
0.467941	2.98528	27.5702	5.51476e-07	1.32946e-05	Milk IL6	ENSG00000010810	FYN	0.000220516
0.449848	2.42479	27.3913	5.61592e-07	1.35126e-05	Milk IL6	ENSG00000131724	IL13RA1	0.000224142
0.17656	4.63901	27.3451	5.65822e-07	1.35884e-05	Milk IL6	ENSG00000084070	SMAP2	0.00022541
0.149969	4.99076	27.3271	5.70293e-07	1.36696e-05	Milk IL6	ENSG00000003056	M6PR	0.000226769
0.191358	4.97711	27.3583	5.72521e-07	1.3697e-05	Milk IL6	ENSG00000033327	GAB2	0.000227232
0.129906	5.71201	27.2365	5.93325e-07	1.41677e-05	Milk IL6	ENSG00000182541	LIMK2	0.000235053
0.439263	1.88158	27.2107	6.00055e-07	1.43013e-05	Milk IL6	ENSG00000145779	TNFAIP8	0.00023728
0.324956	2.54558	27.159	6.13772e-07	1.45898e-05	Milk IL6	ENSG00000116017	ARID3A	0.000242089
0.342203	6.42384	27.3628	6.1448e-07	1.45898e-05	Milk IL6	ENSG00000137801	THBS1	0.000242089
-0.244509	5.32085	26.9163	7.10948e-07	0.00447328	Parity	ENSG00000153246	PLA2R1	0.00027958
-0.380634	6.76454	26.7824	7.23835e-07	0.00130125	Milk glucose	ENSG00000177565	TBL1XR1	0.000284126
0.153442	4.54704	26.7624	7.30206e-07	1.73049e-05	Milk IL6	ENSG00000069849	ATP1B3	0.000286102
0.189538	3.58165	26.744	7.36138e-07	1.74037e-05	Milk IL6	ENSG00000103381	CPPED1	0.000287764
-0.122612	7.83934	26.7409	7.37138e-07	1.74037e-05	Milk IL6	ENSG00000171302	CANT1	0.000287764
0.2169	4.11827	26.722	7.48267e-07	1.76333e-05	Milk IL6	ENSG00000101493	ZNF516	0.000291576
0.219479	3.55234	26.6119	7.80053e-07	1.8348e-05	Milk IL6	ENSG00000102034	ELF4	0.000303409
0.203788	4.49091	26.5512	8.04533e-07	1.88885e-05	Milk IL6	ENSG00000169871	TRIM56	0.000312363
0.168719	3.99098	26.5295	8.08802e-07	1.89534e-05	Milk IL6	ENSG00000211455	STK38L	0.000313452
0.138801	4.98396	26.5075	8.16674e-07	1.91023e-05	Milk IL6	ENSG00000166128	RAB8B	0.00031593
0.216173	5.82387	26.5528	8.44338e-07	1.97127e-05	Milk IL6	ENSG00000104763	ASAH1	0.000326043
0.118342	5.86876	26.3984	8.56797e-07	1.99665e-05	Milk IL6	ENSG00000058272	PPP1R12A	0.000330257
0.197433	4.54062	26.3881	8.66718e-07	2.01604e-05	Milk IL6	ENSG00000092929	UNC13D	0.000333481
-0.124675	7.06312	26.3231	8.85652e-07	2.05628e-05	Milk IL6	ENSG00000160685	ZBTB7B	0.000340154
0.210802	5.83901	26.392	9.16461e-07	2.12389e-05	Milk IL6	ENSG00000136295	TTYH3	0.000351356
-0.406606	8.0146	26.1504	9.5558e-07	0.00147694	Milk glucose	ENSG00000162433	AK4	0.000365437
-0.15549	5.44435	26.148	9.56606e-07	2.21285e-05	Milk IL6	ENSG00000141449	GREB1L	0.000365437
0.135695	6.59013	26.1369	9.61268e-07	2.21956e-05	Milk IL6	ENSG00000120063	GNA13	0.000366563
0.224101	4.16367	26.0846	9.92433e-07	2.28732e-05	Milk IL6	ENSG00000148908	RGS10	0.000377774
-0.186322	6.45353	26.0567	9.95886e-07	0.00417741	Milk volume	ENSG00000088808	PPP1R13B	0.000378415
0.575956	1.94778	26.1407	1.01108e-06	2.32603e-05	Milk IL6	ENSG00000176170	SPHK1	0.000383507
0.255402	3.76333	26.0381	1.02226e-06	2.34746e-05	Milk IL6	ENSG00000106799	TGFBR1	0.000387061
0.452725	2.76661	26.0902	1.03206e-06	2.35799e-05	Milk IL6	ENSG00000168918	INPP5D	0.00038886
0.091313	7.49045	25.9756	1.03211e-06	2.35799e-05	Milk IL6	ENSG00000131236	CAP1	0.00038886
0.386556	6.62311	26.166	1.03246e-06	2.35799e-05	Milk IL6	ENSG00000129226	CD68	0.00038886
0.395717	2.24056	25.9695	1.0349e-06	2.35928e-05	Milk IL6	ENSG00000106868	SUSD1	0.000389095
0.623465	2.29323	26.0977	1.04349e-06	2.37456e-05	Milk IL6	ENSG00000102032	RENBP	0.000391636
0.647747	7.21663	25.9867	1.0563e-06	0.00147694	Milk glucose	ENSG00000101439	CST3	0.000395746
0.275966	9.16221	26.0579	1.07707e-06	2.44654e-05	Milk IL6	ENSG00000087086	FTL	0.000402823
0.0877813	7.98978	25.813	1.10889e-06	2.51428e-05	Milk IL6	ENSG00000124831	LRRFIP1	0.000414001
0.178817	4.07581	25.8015	1.11453e-06	2.52253e-05	Milk IL6	ENSG00000106780	MEGF9	0.000415382
0.574398	1.61461	25.8034	1.12311e-06	2.53739e-05	Milk IL6	ENSG00000099139	PCSK5	0.000417852
0.716249	1.73766	25.8476	1.13455e-06	2.55436e-05	Milk IL6	ENSG00000131016	AKAP12	0.000420695
0.256307	2.81114	25.7609	1.13469e-06	2.55436e-05	Milk IL6	ENSG00000160961	ZNF333	0.000420695
0.587102	1.7091	25.7418	1.15434e-06	2.59397e-05	Milk IL6	ENSG00000145416	2023-03-01	0.000427242
-0.145582	5.42988	25.6995	1.1659e-06	0.00225138	Milk lactose	ENSG00000137817	PARP6	0.000430775
0.19546	3.89592	25.694	1.16872e-06	2.6216e-05	Milk IL6	ENSG00000132109	TRIM21	0.000431072
-0.139589	7.72798	25.6602	1.1933e-06	2.67197e-05	Milk IL6	ENSG00000196781	TLE1	0.00043938
-0.120682	6.40016	25.6343	1.19999e-06	0.00225138	Milk lactose	ENSG00000179912	R3HDM2	0.000441085
0.11202	6.05656	25.5762	1.2312e-06	2.75195e-05	Milk IL6	ENSG00000067066	SP100	0.000451782
-0.129812	8.68813	25.5377	1.25236e-06	0.00225138	Milk lactose	ENSG00000204634	TBC1D8	0.000458758
-1.28511	3.18801	25.5772	1.27531e-06	0.00160485	Milk glucose	ENSG00000158055	GRHL3	0.000466366
0.118843	6.31826	25.4599	1.2962e-06	2.89209e-05	Milk IL6	ENSG00000198604	BAZ1A	0.000473197
0.723548	1.90132	25.5283	1.31829e-06	2.93616e-05	Milk IL6	ENSG00000234964	FABP5P7	0.00048044
-0.201587	6.33583	25.3869	1.34144e-06	0.00422018	Milk volume	ENSG00000171723	GPHN	0.000488047
0.406661	2.43865	25.3844	1.35518e-06	3.01299e-05	Milk IL6	ENSG00000144791	LIMD1	0.000492207
0.52322	1.75763	25.301	1.39841e-06	3.10363e-05	Milk IL6	ENSG00000051128	HOMER3	0.000507049
0.153658	4.48201	25.1231	1.50486e-06	3.334e-05	Milk IL6	ENSG00000184260	HIST2H2AC	0.000544722
-0.909011	3.95461	25.073	1.56048e-06	0.00169185	Milk glucose	ENSG00000139926	FRMD6	0.000563904
0.14857	8.09297	25.0439	1.5876e-06	3.51113e-05	Milk IL6	ENSG00000140105	WARS	0.000572735
0.32023	2.26587	24.9872	1.5984e-06	3.52881e-05	Milk IL6	ENSG00000143067	ZNF697	0.000575659
-0.336184	5.67146	25.1425	1.60536e-06	0.00673393	Parity	ENSG00000166825	ANPEP	0.000577194
0.596639	3.76812	25.1355	1.61885e-06	3.56771e-05	Milk IL6	ENSG00000115414	FN1	0.000581069
0.388022	2.22649	24.9318	1.6382e-06	3.60404e-05	Milk IL6	ENSG00000157693	TMEM268	0.000587029
0.177308	6.26498	24.9792	1.68017e-06	3.68992e-05	Milk IL6	ENSG00000135842	FAM129A	0.000601062
-0.158161	6.5298	24.9329	1.68382e-06	3.69149e-05	Milk IL6	ENSG00000158014	SLC30A2	0.000601362
-0.444848	5.52258	24.8012	1.73608e-06	0.00169185	Milk glucose	ENSG00000150712	MTMR12	0.000618995
0.271112	2.79393	24.7905	1.74443e-06	3.81304e-05	Milk IL6	ENSG00000166068	SPRED1	0.000620221
0.276595	2.65443	24.7893	1.74532e-06	3.81304e-05	Milk IL6	ENSG00000151012	SLC7A11	0.000620221
-0.178991	6.56018	24.772	1.75882e-06	0.00251888	Milk lactose	ENSG00000151882	CCL28	0.00062398
0.421157	2.18846	24.7819	1.76382e-06	3.84678e-05	Milk IL6	ENSG00000162139	NEU3	0.000624719
-0.157862	5.4475	24.7181	1.80149e-06	0.00251888	Milk lactose	ENSG00000156983	BRPF1	0.000637006
0.22096	3.34527	24.6941	1.82083e-06	3.96057e-05	Milk IL6	ENSG00000204160	ZDHHC18	0.000642239
-0.0971122	7.70184	24.6923	1.82229e-06	3.96057e-05	Milk IL6	ENSG00000152104	PTPN14	0.000642239
0.178408	4.41583	24.6152	1.88588e-06	4.09172e-05	Milk IL6	ENSG00000107201	DDX58	0.000663558
0.4592	3.1873	24.7329	1.92172e-06	4.16229e-05	Milk IL6	ENSG00000226380	MIR29A	0.000675057
0.120123	8.44154	24.5554	1.93676e-06	4.18766e-05	Milk IL6	ENSG00000147065	MSN	0.000679225
0.579184	5.98721	24.5471	1.95723e-06	0.00169185	Milk glucose	ENSG00000135899	SP110	0.00068528
0.439961	1.57851	24.5255	1.96276e-06	4.23659e-05	Milk IL6	ENSG00000115525	ST3GAL5	0.000686092
-0.342697	6.20746	24.5177	1.96964e-06	0.00169185	Milk glucose	ENSG00000143727	ACP1	0.000687374
-0.223342	4.95649	24.5964	1.99666e-06	4.30239e-05	Milk IL6	ENSG00000115112	TFCP2L1	0.00069567
0.392963	3.76863	24.6149	2.0094e-06	4.32244e-05	Milk IL6	ENSG00000152558	TMEM123	0.000698971
0.172659	3.93093	24.4674	2.01428e-06	4.32555e-05	Milk IL6	ENSG00000105483	CARD8	0.000699532
-0.12815	6.43407	24.4389	2.03999e-06	0.00513425	Milk volume	ENSG00000102606	ARHGEF7	0.000707312
-0.402117	5.85451	24.3906	2.08442e-06	0.00169185	Milk glucose	ENSG00000066027	PPP2R5A	0.000721547
0.610511	1.29698	24.358	2.13868e-06	4.58486e-05	Milk IL6	ENSG00000136732	GYPC	0.000739133
-0.480847	4.8207	24.2945	2.17568e-06	0.00169185	Milk glucose	ENSG00000083099	LYRM2	0.000750651
0.300115	3.40738	24.3524	2.17903e-06	4.66341e-05	Milk IL6	ENSG00000132182	NUP210	0.000750651
-0.193845	6.11814	24.2164	2.25291e-06	0.00283506	Milk lactose	ENSG00000171206	TRIM8	0.000774855
-0.448891	5.29845	24.1562	2.31428e-06	0.00169185	Milk glucose	ENSG00000171148	TADA3	0.000794686
0.234062	2.86263	24.0569	2.41934e-06	5.16894e-05	Milk IL6	ENSG00000263528	IKBKE	0.00082833
-0.668272	4.92859	24.0704	2.42e-06	0.00169185	Milk glucose	ENSG00000188487	INSC	0.00082833
0.286867	5.21438	24.1005	2.54638e-06	5.43113e-05	Milk IL6	ENSG00000144802	NFKBIZ	0.000870196
0.150229	6.08664	23.9435	2.57759e-06	5.48838e-05	Milk IL6	ENSG00000072121	ZFYVE26	0.000879454
-0.218134	6.17571	23.9296	2.61844e-06	0.00299549	Milk lactose	ENSG00000231991	ANXA2P2	0.00089197
0.186314	3.24798	23.8758	2.62348e-06	5.57667e-05	Milk IL6	ENSG00000169136	ATF5	0.000892267
0.256547	3.51562	23.8469	2.68368e-06	5.69502e-05	Milk IL6	ENSG00000055163	CYFIP2	0.000911293
0.301621	4.62374	23.9474	2.69606e-06	5.71165e-05	Milk IL6	ENSG00000196743	GM2A	0.000914044
0.148168	4.83591	23.8044	2.70872e-06	5.72883e-05	Milk IL6	ENSG00000172936	MYD88	0.000916885
-0.462556	6.27685	23.7976	2.71691e-06	0.00177175	Milk glucose	ENSG00000105514	RAB3D	0.000918203
-0.128521	4.69137	23.783	2.73477e-06	5.77423e-05	Milk IL6	ENSG00000108375	RNF43	0.000922783
0.672915	2.32052	23.8934	2.76607e-06	5.83052e-05	Milk IL6	ENSG00000035862	TIMP2	0.000931873
0.229877	3.04762	23.7051	2.83189e-06	5.95928e-05	Milk IL6	ENSG00000197860	SGTB	0.000952548
0.199296	5.01732	23.7524	2.87252e-06	6.03468e-05	Milk IL6	ENSG00000111348	ARHGDIB	0.000964697
-0.441093	5.13475	23.646	2.90792e-06	0.00177175	Milk glucose	ENSG00000197961	ZNF121	0.000975057
0.134655	5.57012	23.5536	3.031e-06	6.35701e-05	Milk IL6	ENSG00000133858	ZFC3H1	0.00101473
0.51566	1.7888	23.5661	3.05782e-06	6.39944e-05	Milk IL6	ENSG00000109321	AREG	0.00102171
0.329742	2.57645	23.5313	3.0614e-06	6.39944e-05	Milk IL6	ENSG00000172965	MIR4435-2HG	0.00102171
0.112037	6.85842	23.5234	3.07235e-06	6.41169e-05	Milk IL6	ENSG00000164111	ANXA5	0.00102377
0.352766	2.24167	23.5129	3.08675e-06	6.43108e-05	Milk IL6	ENSG00000103042	SLC38A7	0.00102697
-0.443355	4.90164	23.4587	3.16289e-06	0.00177175	Milk glucose	ENSG00000120685	PROSER1	0.00105067
0.570706	2.95882	23.5926	3.18037e-06	6.61516e-05	Milk IL6	ENSG00000111335	OAS2	0.00105429
-0.567501	4.21854	23.4441	3.18365e-06	0.00177175	Milk glucose	ENSG00000232677	LINC00665	0.00105429
-0.284243	5.83189	23.5225	3.22828e-06	0.00606782	Milk volume	ENSG00000221866	PLXNA4	0.00106742
0.0967904	5.68898	23.4068	3.23738e-06	6.72264e-05	Milk IL6	ENSG00000168214	RBPJ	0.00106878
-0.363717	6.82762	23.3902	3.26164e-06	0.00177175	Milk glucose	ENSG00000139083	ETV6	0.00107512
0.336925	2.68781	23.3667	3.30772e-06	6.8574e-05	Milk IL6	ENSG00000059377	TBXAS1	0.00108864
0.240456	3.39875	23.3354	3.34291e-06	6.91894e-05	Milk IL6	ENSG00000102524	TNFSF13B	0.00109853
-0.167013	9.03608	23.314	3.3753e-06	0.00606782	Milk volume	ENSG00000157613	CREB3L1	0.00110531
0.294413	2.56926	23.3128	3.3771e-06	6.97823e-05	Milk IL6	ENSG00000111145	ELK3	0.00110531
-0.386717	7.07591	23.3115	3.37905e-06	0.00177175	Milk glucose	ENSG00000022840	RNF10	0.00110531
0.176382	3.63275	23.2815	3.42494e-06	7.06548e-05	Milk IL6	ENSG00000148834	GSTO1	0.00111861
0.440255	1.71488	23.1915	3.56631e-06	7.34509e-05	Milk IL6	ENSG00000087253	LPCAT2	0.00116301
0.514655	1.69369	23.1836	3.579e-06	7.35917e-05	Milk IL6	ENSG00000139278	GLIPR1	0.00116537
0.187882	4.79364	23.1451	3.7487e-06	7.69553e-05	Milk IL6	ENSG00000205903	ZNF316	0.00121877
0.153547	4.58992	22.9858	3.91236e-06	8.01842e-05	Milk IL6	ENSG00000105875	WDR91	0.00126823
-0.393233	5.33946	22.9856	3.91269e-06	0.00196949	Milk glucose	ENSG00000130638	ATXN10	0.00126823
0.193718	3.67634	22.9712	3.9383e-06	8.05847e-05	Milk IL6	ENSG00000065615	CYB5R4	0.0012746
0.35675	2.18628	22.8496	4.1602e-06	8.49869e-05	Milk IL6	ENSG00000162341	TPCN2	0.00134439
0.258117	2.62786	22.8229	4.2105e-06	8.57556e-05	Milk IL6	ENSG00000102445	RUBCNL	0.001357
0.201855	6.1879	22.9308	4.21633e-06	8.57556e-05	Milk IL6	ENSG00000163131	CTSS	0.001357
0.358449	1.8751	22.8188	4.21827e-06	8.57556e-05	Milk IL6	ENSG00000138185	ENTPD1	0.001357
0.415785	2.08972	22.8364	4.22629e-06	8.57801e-05	Milk IL6	ENSG00000118263	KLF7	0.00135754
-0.197314	7.22115	22.8071	4.30279e-06	0.00451219	Milk lactose	ENSG00000182718	ANXA2	0.00138004
0.109804	5.52337	22.7691	4.31388e-06	8.74168e-05	Milk IL6	ENSG00000175354	PTPN2	0.00138153
0.11355	4.95932	22.7379	4.3752e-06	8.8517e-05	Milk IL6	ENSG00000163719	MTMR14	0.00139907
0.0802867	6.5564	22.7205	4.40968e-06	8.90712e-05	Milk IL6	ENSG00000163466	ARPC2	0.00140799
0.57516	2.48837	22.8041	4.48684e-06	9.04846e-05	Milk IL6	ENSG00000152270	PDE3B	0.00142994
0.470769	2.73174	22.6784	4.49435e-06	0.0565568	Milk leptin	ENSG00000164284	GRPEL2	0.00142994
-0.111038	7.63354	22.6763	4.49847e-06	9.05741e-05	Milk IL6	ENSG00000100146	SOX10	0.00142994
0.763211	4.87405	22.7037	4.57001e-06	0.00210426	Milk glucose	ENSG00000132561	MATN2	0.00145052
0.357207	2.95867	22.7205	4.60379e-06	9.25465e-05	Milk IL6	ENSG00000143382	ADAMTSL4	0.00145908
-0.482867	4.55051	22.6109	4.63331e-06	0.00210426	Milk glucose	ENSG00000146373	RNF217	0.00146626
0.223202	9.05495	22.7074	4.64831e-06	0.0129458	Parity	ENSG00000039560	RAI14	0.00146884
0.569154	8.41721	22.6313	4.68207e-06	0.00210426	Milk glucose	ENSG00000131686	CA6	0.00147692
-0.306833	4.10726	22.6319	4.68769e-06	0.00453768	Milk lactose	ENSG00000146648	EGFR	0.00147692
0.239442	2.84056	22.5405	4.78314e-06	9.59985e-05	Milk IL6	ENSG00000184602	SNN	0.00150478
0.562067	1.7407	22.5543	4.86144e-06	9.74146e-05	Milk IL6	ENSG00000124813	RUNX2	0.00152716
-0.593279	7.39928	22.5485	4.92239e-06	0.00213598	Milk glucose	ENSG00000143320	CRABP2	0.00154404
0.207435	5.57559	22.437	5.01229e-06	0.021797	Milk insulin	ENSG00000078140	UBE2K	0.00156994
0.54867	1.32283	22.431	5.03417e-06	0.000100715	Milk IL6	ENSG00000226312	CFLAR-AS1	0.00157449
0.237175	3.2017	22.333	5.25379e-06	0.000104942	Milk IL6	ENSG00000165650	PDZD8	0.00164078
-0.520676	5.76618	22.3204	5.28383e-06	0.0021799	Milk glucose	ENSG00000101444	AHCY	0.00164776
0.160548	6.48859	22.3766	5.30951e-06	0.000105887	Milk IL6	ENSG00000118515	SGK1	0.00165335
0.54574	1.1005	22.2999	5.3332e-06	0.000106192	Milk IL6	ENSG00000073910	FRY	0.00165832
0.121169	6.32017	22.2876	5.36293e-06	0.000106615	Milk IL6	ENSG00000101596	SMCHD1	0.00166494
-0.36628	8.20711	22.2847	5.37007e-06	0.0021799	Milk glucose	ENSG00000100280	AP1B1	0.00166494
0.194722	3.55242	22.2589	5.4332e-06	0.000107841	Milk IL6	ENSG00000151014	NOCT	0.00168208
-0.233483	5.32842	22.2572	5.4951e-06	0.0086438	Milk volume	ENSG00000276043	UHRF1	0.00169878
0.28266	4.24906	22.2047	5.56819e-06	0.021797	Milk insulin	ENSG00000205981	DNAJC19	0.00171889
0.189893	4.88582	22.2628	5.6067e-06	0.00011111	Milk IL6	ENSG00000144655	CSRNP1	0.00172829
-0.122013	7.10049	22.1685	5.6603e-06	0.00482852	Milk lactose	ENSG00000129422	MTUS1	0.0017423
-0.185606	5.42453	22.1317	5.75555e-06	0.00482852	Milk lactose	ENSG00000233276	GPX1	0.00176741
0.232288	4.79518	22.2175	5.75841e-06	0.000113937	Milk IL6	ENSG00000119922	IFIT2	0.00176741
0.174452	4.89435	22.1333	5.80496e-06	0.000114678	Milk IL6	ENSG00000130309	COLGALT1	0.00177915
-0.921282	3.03728	22.0864	5.87496e-06	0.00231033	Milk glucose	ENSG00000167799	NUDT8	0.00179802
-0.393654	6.69572	22.0117	6.0775e-06	0.00231755	Milk glucose	ENSG00000075391	RASAL2	0.00185735
-0.0978036	6.16682	21.9919	6.13243e-06	0.000120957	Milk IL6	ENSG00000082458	DLG3	0.00187147
-0.0847516	6.32296	21.9671	6.20191e-06	0.000122136	Milk IL6	ENSG00000115109	EPB41L5	0.00188997
-0.141348	6.17465	21.9769	6.21465e-06	0.000122196	Milk IL6	ENSG00000052802	MSMO1	0.00189116
0.450677	2.68019	22.0173	6.2758e-06	0.000123205	Milk IL6	ENSG00000075275	CELSR1	0.00190706
0.157114	4.41465	21.9202	6.33538e-06	0.000124181	Milk IL6	ENSG00000155252	PI4K2A	0.00192243
-0.693099	4.10021	21.901	6.39092e-06	0.00232683	Milk glucose	ENSG00000144677	CTDSPL	0.00193654
-0.136877	7.03631	21.912	6.41459e-06	0.000125481	Milk IL6	ENSG00000118777	ABCG2	0.00194035
0.56016	2.22405	21.9747	6.42163e-06	0.000125481	Milk IL6	ENSG00000242574	HLA-DMB	0.00194035
-0.498901	6.56915	21.8693	6.49894e-06	0.00232683	Milk glucose	ENSG00000104490	NCALD	0.00196094
-0.23673	9.03608	21.8289	6.60349e-06	0.021797	Milk insulin	ENSG00000157613	CREB3L1	0.00198968
-0.385816	6.0652	21.8113	6.65655e-06	0.00232683	Milk glucose	ENSG00000179918	SEPHS2	0.00200284
0.101644	7.61736	21.7185	6.94363e-06	0.0129458	Parity	ENSG00000025039	RRAGD	0.00208629
-0.189105	4.23521	21.6642	7.1172e-06	0.0895629	Milk CRP	ENSG00000131037	EPS8L1	0.00213544
0.206447	7.42699	21.6545	7.14876e-06	0.021797	Milk insulin	ENSG00000116251	RPL22	0.0021419
0.140137	5.31108	21.6355	7.21057e-06	0.000140679	Milk IL6	ENSG00000113269	RNF130	0.0021574
0.531978	0.890236	21.6147	7.27929e-06	0.0001418	Milk IL6	ENSG00000132965	ALOX5AP	0.00217492
0.297359	2.15292	21.5973	7.33703e-06	0.000142703	Milk IL6	ENSG00000102393	GLA	0.00218911
-0.187448	7.12397	21.6046	7.36721e-06	0.0057939	Milk lactose	ENSG00000126822	PLEKHG3	0.00219506
0.359014	2.89093	21.6348	7.42405e-06	0.000144173	Milk IL6	ENSG00000162946	DISC1	0.00220892
0.396684	3.36897	21.6672	7.4792e-06	0.00014502	Milk IL6	ENSG00000100314	CABP7	0.00222224
0.243155	5.7287	21.6069	7.59081e-06	0.0106136	Milk volume	ENSG00000109846	CRYAB	0.00225227
0.334591	2.10886	21.4786	7.74473e-06	0.000149938	Milk IL6	ENSG00000118242	MREG	0.00229169
-0.398217	5.16283	21.4785	7.7451e-06	0.00248043	Milk glucose	ENSG00000138794	CASP6	0.00229169
-0.155938	5.42435	21.4554	7.82711e-06	0.0057939	Milk lactose	ENSG00000049449	RCN1	0.00231147
-0.409246	5.70638	21.4525	7.83728e-06	0.00248043	Milk glucose	ENSG00000158186	MRAS	0.00231147
0.15472	4.51331	21.4505	7.84436e-06	0.000151634	Milk IL6	ENSG00000125354	2023-09-06	0.00231147
-0.463362	5.87552	21.5784	7.85723e-06	0.0988754	Milk fat	ENSG00000133048	CHI3L1	0.00231208
-0.364764	6.03468	21.4184	7.96007e-06	0.00248043	Milk glucose	ENSG00000103507	BCKDK	0.00233912
0.195401	4.07123	21.4275	7.9908e-06	0.000154227	Milk IL6	ENSG00000165312	OTUD1	0.00234493
-0.310274	7.07873	21.3983	8.03324e-06	0.00248043	Milk glucose	ENSG00000111540	RAB5B	0.00235416
0.14957	3.65397	21.3389	8.25418e-06	0.000159067	Milk IL6	ENSG00000140365	COMMD4	0.00241446
-0.437649	5.03053	21.334	8.27244e-06	0.00248043	Milk glucose	ENSG00000072736	NFATC3	0.00241446
0.72228	1.55264	21.4059	8.27287e-06	0.000159183	Milk IL6	ENSG00000198246	SLC29A3	0.00241446
0.228265	4.90041	21.4325	8.29152e-06	0.00015925	Milk IL6	ENSG00000124762	CDKN1A	0.00241627
0.237441	3.45337	21.3393	8.30166e-06	0.00015925	Milk IL6	ENSG00000089060	SLC8B1	0.00241627
0.144756	4.16364	21.3124	8.3544e-06	0.000160018	Milk IL6	ENSG00000196116	TDRD7	0.00242831
-0.107728	6.41808	21.3046	8.38404e-06	0.000160342	Milk IL6	ENSG00000166348	USP54	0.00243362
-0.510558	5.52064	21.2927	8.42979e-06	0.00248043	Milk glucose	ENSG00000131831	RAI2	0.00244359
0.125226	7.34167	21.2972	8.47302e-06	0.000161797	Milk IL6	ENSG00000167522	ANKRD11	0.00245026
-0.446295	6.14802	21.2808	8.47571e-06	0.00248043	Milk glucose	ENSG00000125249	RAP2A	0.00245026
-0.310828	4.03419	21.3166	8.61301e-06	0.0129458	Parity	ENSG00000197506	SLC28A3	0.00248659
-0.883774	3.39553	21.2118	8.7514e-06	0.0025029	Milk glucose	ENSG00000184809	B3GALT5-AS1	0.00252314
0.155325	5.54496	21.1988	8.86676e-06	0.00016906	Milk IL6	ENSG00000110880	CORO1C	0.00255296
0.172104	4.34905	21.1757	8.89245e-06	0.000169284	Milk IL6	ENSG00000159840	ZYX	0.00255692
0.141458	6.21914	21.2007	8.90546e-06	0.000169284	Milk IL6	ENSG00000196562	SULF2	0.00255722
0.155697	4.69982	21.1302	9.07893e-06	0.000172322	Milk IL6	ENSG00000119655	NPC2	0.00260353
-0.486911	3.79658	21.2262	9.1819e-06	0.0129458	Parity	ENSG00000102287	GABRE	0.00262954
0.266143	3.05127	21.1075	9.23923e-06	0.0001751	Milk IL6	ENSG00000141068	KSR1	0.00264242
0.148545	5.5306	21.0793	9.41675e-06	0.000178196	Milk IL6	ENSG00000130589	HELZ2	0.00268959
0.118912	7.55328	21.0286	9.51077e-06	0.000179705	Milk IL6	ENSG00000170776	AKAP13	0.00271283
-0.253468	3.69622	21.0223	9.53813e-06	0.0129458	Parity	ENSG00000011347	SYT7	0.00271701
0.154564	7.70433	21.0528	9.65934e-06	0.000182239	Milk IL6	ENSG00000205542	TMSB4X	0.00274594
-0.134937	7.93673	20.9933	9.66538e-06	0.00675717	Milk lactose	ENSG00000096070	BRPF3	0.00274594
0.30207	1.59649	20.9819	9.71605e-06	0.000183034	Milk IL6	ENSG00000100092	SH3BP1	0.0027543
-0.427661	7.50083	20.9808	9.72055e-06	0.00267376	Milk glucose	ENSG00000079459	FDFT1	0.0027543
0.165675	2.99398	20.9725	9.7576e-06	0.000183542	Milk IL6	ENSG00000112242	E2F3	0.00276114
0.134356	7.2436	20.9643	9.86962e-06	0.000185372	Milk IL6	ENSG00000204592	HLA-E	0.00278915
0.13667	4.49951	20.9391	9.90789e-06	0.000185618	Milk IL6	ENSG00000104365	IKBKB	0.00279381
0.195073	3.94487	20.9492	9.91221e-06	0.000185618	Milk IL6	ENSG00000134815	DHX34	0.00279381
-0.142604	5.32225	20.929	9.95368e-06	0.000186118	Milk IL6	ENSG00000168032	ENTPD3	0.00279625
-0.21787	6.0608	21.0051	9.96439e-06	0.0129458	Parity	ENSG00000039068	CDH1	0.00279625
-0.542283	5.59964	20.9415	9.97349e-06	0.00267376	Milk glucose	ENSG00000106683	LIMK1	0.00279625
0.129061	5.38806	20.9227	9.98241e-06	0.000186378	Milk IL6	ENSG00000131171	SH3BGRL	0.00279625
0.503943	5.28542	20.9219	9.98623e-06	0.00267376	Milk glucose	ENSG00000174132	FAM174A	0.00279625
0.307382	3.94471	20.8814	1.01731e-05	0.021797	Milk insulin	ENSG00000245910	SNHG6	0.00284485
-0.368772	6.81911	20.8743	1.02061e-05	0.00267569	Milk glucose	ENSG00000076513	ANKRD13A	0.00285035
0.473885	1.24234	20.8688	1.02318e-05	0.000190752	Milk IL6	ENSG00000121297	TSHZ3	0.00285381
0.299655	5.29008	20.8347	1.03927e-05	0.021797	Milk insulin	ENSG00000175768	TOMM5	0.00289491
0.212313	3.35692	20.7836	1.06388e-05	0.000197859	Milk IL6	ENSG00000160293	VAV2	0.00295736
0.12205	6.8117	20.7825	1.06445e-05	0.000197859	Milk IL6	ENSG00000129003	VPS13C	0.00295736
0.556117	1.41751	20.823	1.07021e-05	0.000198637	Milk IL6	ENSG00000251441	RTEL1P1	0.0029695
-0.162082	5.72203	20.7653	1.07286e-05	0.0135009	Milk volume	ENSG00000126767	ELK1	0.002973
0.469307	1.66633	20.7181	1.0963e-05	0.000203179	Milk IL6	ENSG00000141179	PCTP	0.00303401
0.167683	5.47446	20.7427	1.10396e-05	0.000204258	Milk IL6	ENSG00000128487	SPECC1	0.00305122
0.0901506	6.67175	20.7002	1.10537e-05	0.000204258	Milk IL6	ENSG00000136279	DBNL	0.00305122
0.229834	3.33148	20.6965	1.1072e-05	0.000204297	Milk IL6	ENSG00000197142	ACSL5	0.00305235
0.145548	4.524	20.6766	1.11736e-05	0.00020587	Milk IL6	ENSG00000197548	ATG7	0.00307639
-0.156345	6.22471	20.6483	1.16016e-05	0.000213443	Milk IL6	ENSG00000173402	DAG1	0.00319012
0.104967	6.02965	20.5898	1.16274e-05	0.000213605	Milk IL6	ENSG00000068400	GRIPAP1	0.00319311
0.184953	3.14502	20.5855	1.16505e-05	0.000213718	Milk IL6	ENSG00000149499	EML3	0.00319535
-0.123869	7.37756	20.5885	1.16831e-05	0.000214003	Milk IL6	ENSG00000134324	LPIN1	0.00320018
0.158933	7.33597	20.6021	1.1901e-05	0.000217677	Milk IL6	ENSG00000162645	GBP2	0.00325569
-0.165731	5.58217	20.4918	1.21622e-05	0.0139136	Milk volume	ENSG00000139132	FGD4	0.0033229
0.199579	4.10564	20.4968	1.2226e-05	0.000223191	Milk IL6	ENSG00000106785	TRIM14	0.00333507
0.291634	3.58138	20.5422	1.22379e-05	0.000223191	Milk IL6	ENSG00000089327	FXYD5	0.00333507
-0.130219	4.76589	20.4742	1.22609e-05	0.000223286	Milk IL6	ENSG00000114812	VIPR1	0.00333708
-0.102411	6.64265	20.4547	1.23712e-05	0.00022497	Milk IL6	ENSG00000107485	GATA3	0.00336283
0.433083	2.1795	20.4675	1.24305e-05	0.000225722	Milk IL6	ENSG00000006534	ALDH3B1	0.00337465
-0.11164	8.05824	20.4267	1.25314e-05	0.000227226	Milk IL6	ENSG00000091409	ITGA6	0.00339773
-0.153477	5.49171	20.411	1.26222e-05	0.00790911	Milk lactose	ENSG00000011523	CEP68	0.00341537
-0.474175	10.6115	20.5309	1.26283e-05	0.0129458	Parity	ENSG00000245532	NEAT1	0.00341537
0.449718	9.03608	20.4014	1.26778e-05	0.0032251	Milk glucose	ENSG00000157613	CREB3L1	0.00342441
0.118867	6.00523	20.3791	1.28086e-05	0.000231918	Milk IL6	ENSG00000178104	PDE4DIP	0.00345538
0.274945	2.92279	20.3494	1.29846e-05	0.00790911	Milk lactose	ENSG00000249484	LINC01470	0.00349844
0.671578	8.79854	20.4325	1.30063e-05	0.0032251	Milk glucose	ENSG00000123689	G0S2	0.00349988
-1.67303	1.89504	20.3588	1.30706e-05	0.0032251	Milk glucose	ENSG00000254626	RP11-27G22.1	0.00351276
-0.15754	5.66798	20.3138	1.31986e-05	0.00790911	Milk lactose	ENSG00000108861	DUSP3	0.00354273
0.217271	4.83494	20.3997	1.32239e-05	0.000239094	Milk IL6	ENSG00000140853	NLRC5	0.00354506
-0.0756396	8.42591	20.2823	1.33912e-05	0.000241772	Milk IL6	ENSG00000119900	OGFRL1	0.00358543
-0.453392	4.68771	20.2613	1.35214e-05	0.00327218	Milk glucose	ENSG00000008086	CDKL5	0.00361576
-0.293127	6.4587	20.2854	1.40629e-05	0.008044	Milk lactose	ENSG00000164733	CTSB	0.00375588
0.204954	4.58577	20.2215	1.41444e-05	0.000255005	Milk IL6	ENSG00000168961	LGALS9	0.00377293
0.119847	5.20521	20.0984	1.4574e-05	0.000262374	Milk IL6	ENSG00000089916	GPATCH2L	0.00388267
-0.105488	6.30549	20.0921	1.46164e-05	0.00026276	Milk IL6	ENSG00000092068	SLC7A8	0.00388911
-0.490975	5.91283	20.0844	1.46683e-05	0.00348275	Milk glucose	ENSG00000106484	MEST	0.00389809
0.347971	2.37402	20.074	1.48097e-05	0.000265857	Milk IL6	ENSG00000117009	KMO	0.00393078
0.158985	4.18622	20.0575	1.48517e-05	0.00026623	Milk IL6	ENSG00000213064	SFT2D2	0.00393703
0.235419	3.8438	20.0964	1.49063e-05	0.000266829	Milk IL6	ENSG00000079215	SLC1A3	0.00394662
0.122942	5.9838	20.0392	1.49773e-05	0.000267719	Milk IL6	ENSG00000104774	MAN2B1	0.00396052
0.106043	5.57172	20.0337	1.50149e-05	0.000268011	Milk IL6	ENSG00000066084	DIP2B	0.00396557
0.575885	2.76647	20.1187	1.5148e-05	0.000269946	Milk IL6	ENSG00000135678	CPM	0.00399567
0.186642	5.32227	20.085	1.51663e-05	0.000269946	Milk IL6	ENSG00000196843	ARID5A	0.00399567
0.137044	5.3166	19.9989	1.52606e-05	0.000271243	Milk IL6	ENSG00000105397	TYK2	0.0040156
0.10725	6.83049	19.9735	1.54379e-05	0.000274007	Milk IL6	ENSG00000130429	ARPC1B	0.00405726
0.287385	2.03555	19.9555	1.55662e-05	0.000275895	Milk IL6	ENSG00000205710	C17orf107	0.00408595
0.177744	3.94168	19.942	1.56638e-05	0.000277233	Milk IL6	ENSG00000162066	AMDHD2	0.00410179
-0.336592	8.48328	20.0556	1.56649e-05	0.0129458	Parity	ENSG00000124942	AHNAK	0.00410179
-0.492551	4.15488	19.9252	1.57852e-05	0.00367854	Milk glucose	ENSG00000106144	CASP2	0.00412824
-0.265074	3.18405	19.9421	1.58295e-05	0.000279773	Milk IL6	ENSG00000172818	OVOL1	0.00413477
0.219669	3.89059	19.933	1.59372e-05	0.000281281	Milk IL6	ENSG00000065989	PDE4A	0.00415781
-0.199187	6.7356	19.9161	1.62205e-05	0.00866926	Milk lactose	ENSG00000103335	PIEZO1	0.00422169
0.193101	3.88466	19.8661	1.62215e-05	0.000285898	Milk IL6	ENSG00000136169	SETDB2	0.00422169
0.19511	5.11578	19.9267	1.6365e-05	0.000288024	Milk IL6	ENSG00000079308	TNS1	0.00425386
0.337043	3.5998	19.9347	1.64281e-05	0.00028873	Milk IL6	ENSG00000012779	ALOX5	0.00426508
0.188534	6.57136	19.9202	1.64705e-05	0.000289072	Milk IL6	ENSG00000131981	LGALS3	0.00426905
0.303051	3.47333	19.8314	1.64833e-05	0.0296322	Milk insulin	ENSG00000143553	SNAPIN	0.00426905
-0.280783	7.49778	19.7986	1.67345e-05	0.00378564	Milk glucose	ENSG00000108424	KPNB1	0.00432595
0.274589	3.19031	19.8489	1.67434e-05	0.000293453	Milk IL6	ENSG00000127528	KLF2	0.00432595
-0.123819	5.77793	19.7425	1.71736e-05	0.00866926	Milk lactose	ENSG00000151748	SAV1	0.00443175
-0.400975	8.40252	19.735	1.72333e-05	0.00378564	Milk glucose	ENSG00000168028	RPSA	0.0044418
-0.335372	7.7165	19.7165	1.73819e-05	0.00378564	Milk glucose	ENSG00000109062	SLC9A3R1	0.00447469
-0.351952	9.02461	19.7082	1.74481e-05	0.00378564	Milk glucose	ENSG00000126878	AIF1L	0.00448635
-0.292047	3.76604	19.6829	1.77097e-05	0.00866926	Milk lactose	ENSG00000150457	LATS2	0.00454813
-0.314823	4.38184	19.7562	1.77813e-05	0.0129458	Parity	ENSG00000156453	PCDH1	0.0045588
0.358468	6.67439	19.7184	1.77938e-05	0.111959	Milk leptin	ENSG00000110436	SLC1A2	0.0045588
0.120329	4.67791	19.6346	1.80517e-05	0.000315943	Milk IL6	ENSG00000082068	WDR70	0.00461934
-0.241115	3.69591	19.6227	1.81516e-05	0.0129458	Parity	ENSG00000205268	PDE7A	0.00463705
0.263971	3.90022	19.686	1.81643e-05	0.000317409	Milk IL6	ENSG00000130707	ASS1	0.00463705
0.422146	2.28192	19.6609	1.8186e-05	0.000317409	Milk IL6	ENSG00000129675	ARHGEF6	0.00463705
-0.442434	7.55777	19.5979	1.83606e-05	0.00386109	Milk glucose	ENSG00000139998	RAB15	0.00467602
0.122769	4.75266	19.5769	1.85402e-05	0.000323144	Milk IL6	ENSG00000197343	ZNF655	0.00471613
-0.465706	3.9568	19.672	1.86408e-05	0.0129458	Parity	ENSG00000165507	C10orf10	0.0047361
0.353695	5.34415	19.6721	1.86732e-05	0.000325012	Milk IL6	ENSG00000224389	C4B	0.0047387
0.246472	4.28343	19.6269	1.8843e-05	0.000327515	Milk IL6	ENSG00000173334	TRIB1	0.00477613
-0.567559	6.37183	19.5619	1.90732e-05	0.00386109	Milk glucose	ENSG00000092621	PHGDH	0.00482875
0.142034	4.15702	19.5076	1.9144e-05	0.000332288	Milk IL6	ENSG00000162869	PPP1R21	0.00483656
-0.313406	7.5156	19.507	1.91493e-05	0.00386109	Milk glucose	ENSG00000151893	CACUL1	0.00483656
-0.41142	5.64795	19.5005	1.92072e-05	0.00386109	Milk glucose	ENSG00000177963	RIC8A	0.00484546
-0.30761	8.45591	19.4867	1.933e-05	0.00386109	Milk glucose	ENSG00000213639	PPP1CB	0.00487071
0.288424	2.8386	19.4571	1.96578e-05	0.000340735	Milk IL6	ENSG00000134326	CMPK2	0.00494748
0.150855	4.32371	19.4453	1.97042e-05	0.00034107	Milk IL6	ENSG00000154124	OTULIN	0.00495334
-0.141278	6.7761	19.4098	2.00308e-05	0.0210056	Milk volume	ENSG00000128655	PDE11A	0.00502951
0.385724	3.66711	19.5075	2.01114e-05	0.000347476	Milk IL6	ENSG00000122877	EGR2	0.00503658
-0.147297	6.00552	19.4002	2.01194e-05	0.0129458	Parity	ENSG00000090863	GLG1	0.00503658
-0.0886254	7.00075	19.3992	2.01295e-05	0.000347476	Milk IL6	ENSG00000107281	NPDC1	0.00503658
-0.116779	6.41667	19.3887	2.02275e-05	0.00866926	Milk lactose	ENSG00000131626	PPFIA1	0.00505516
-0.217004	5.51146	19.4348	2.03422e-05	0.0129458	Parity	ENSG00000168615	ADAM9	0.0050779
0.471084	1.49707	19.366	2.04408e-05	0.000352366	Milk IL6	ENSG00000173482	PTPRM	0.00509657
-0.228522	4.00998	19.3614	2.04844e-05	0.0129458	Parity	ENSG00000221968	FADS3	0.0051015
-0.810061	2.23283	19.4399	2.06295e-05	0.0129458	Parity	ENSG00000102962	CCL22	0.00513165
0.28171	2.31539	19.3288	2.07961e-05	0.000358	Milk IL6	ENSG00000120162	MOB3B	0.00516709
-0.120668	8.16522	19.3263	2.08399e-05	0.000358061	Milk IL6	ENSG00000069702	TGFBR3	0.0051701
-0.126036	5.41577	19.3226	2.08565e-05	0.000358061	Milk IL6	ENSG00000165905	LARGE2	0.0051701
0.123401	7.19281	19.3375	2.0916e-05	0.000358593	Milk IL6	ENSG00000134107	BHLHE40	0.00517884
0.171606	4.84037	19.2956	2.13249e-05	0.000365105	Milk IL6	ENSG00000079819	EPB41L2	0.00527397
0.202764	3.76604	19.276	2.13771e-05	0.000365501	Milk IL6	ENSG00000150457	LATS2	0.00528078
-0.164796	6.64381	19.2892	2.14761e-05	0.0129458	Parity	ENSG00000052344	PRSS8	0.00529912
-0.100381	8.51522	19.2278	2.17936e-05	0.000372118	Milk IL6	ENSG00000141905	NFIC	0.00537127
-0.156445	5.44695	19.1945	2.21327e-05	0.00866926	Milk lactose	ENSG00000175155	YPEL2	0.00544857
0.604272	1.66688	19.1875	2.22043e-05	0.00866926	Milk lactose	ENSG00000189057	FAM111B	0.0054599
-0.156615	5.49097	19.1809	2.22729e-05	0.00866926	Milk lactose	ENSG00000171456	ASXL1	0.00547048
0.136959	5.26559	19.1667	2.24202e-05	0.00866926	Milk lactose	ENSG00000006007	GDE1	0.00550036
0.257202	4.67682	19.229	2.2689e-05	0.000386453	Milk IL6	ENSG00000204642	HLA-F	0.00555493
-0.105116	6.37285	19.1405	2.26946e-05	0.000386453	Milk IL6	ENSG00000175866	BAIAP2	0.00555493
0.523258	5.14775	19.1248	2.28603e-05	0.00445432	Milk glucose	ENSG00000128590	DNAJB9	0.00558909
-0.179463	5.43034	19.1199	2.29127e-05	0.00866926	Milk lactose	ENSG00000125733	TRIP10	0.00559552
-0.339228	6.31935	19.1109	2.30078e-05	0.00445432	Milk glucose	ENSG00000060749	QSER1	0.00561234
0.111609	5.08879	19.0838	2.32992e-05	0.000396212	Milk IL6	ENSG00000119772	DNMT3A	0.00567693
0.477758	5.63679	19.1862	2.33419e-05	0.0129458	Parity	ENSG00000198300	PEG3	0.0056803
-0.371175	4.47698	19.1756	2.33761e-05	0.0129458	Parity	ENSG00000174501	ANKRD36C	0.0056803
-0.204546	7.81369	19.1538	2.33927e-05	0.0129458	Parity	ENSG00000184292	TACSTD2	0.0056803
0.174963	4.17152	19.072	2.34269e-05	0.000397847	Milk IL6	ENSG00000173905	GOLIM4	0.00568217
-0.300531	4.27016	19.1189	2.36613e-05	0.0129458	Parity	ENSG00000160712	IL6R	0.00573253
-0.316744	4.63163	19.1256	2.37391e-05	0.00866926	Milk lactose	ENSG00000155090	KLF10	0.00574486
-0.319952	5.46509	19.0214	2.39842e-05	0.00457298	Milk glucose	ENSG00000185104	FAF1	0.00579761
-0.150689	6.92157	18.9746	2.45118e-05	0.00866926	Milk lactose	ENSG00000103942	HOMER2	0.00591848
-0.150894	6.94844	18.9549	2.47374e-05	0.00866926	Milk lactose	ENSG00000147454	SLC25A37	0.00596619
-0.144997	6.84388	18.9382	2.49306e-05	0.00866926	Milk lactose	ENSG00000090621	PABPC4	0.00600602
0.396219	2.94493	19.0065	2.50901e-05	0.000425517	Milk IL6	ENSG00000128422	KRT17	0.00603765
0.151683	4.21914	18.9087	2.52749e-05	0.000428074	Milk IL6	ENSG00000137161	CNPY3	0.00607529
0.187112	3.69591	18.9012	2.53623e-05	0.000428978	Milk IL6	ENSG00000205268	PDE7A	0.00608946
-0.180296	4.61692	18.893	2.54597e-05	0.00866926	Milk lactose	ENSG00000121671	CRY2	0.00610051
-0.430407	6.0374	18.8925	2.54654e-05	0.00468384	Milk glucose	ENSG00000117461	PIK3R3	0.00610051
-0.656173	2.76647	18.9617	2.5748e-05	0.00866926	Milk lactose	ENSG00000135678	CPM	0.00615898
0.141974	3.72923	18.8672	2.5767e-05	0.000435238	Milk IL6	ENSG00000130813	C19orf66	0.00615898
0.352076	5.99066	18.8511	2.59611e-05	0.00468384	Milk glucose	ENSG00000156642	NPTN	0.00619844
-0.177182	5.62632	18.8331	2.61786e-05	0.00866926	Milk lactose	ENSG00000104881	PPP1R13L	0.00623615
0.0990311	8.16486	18.8322	2.61899e-05	0.000441787	Milk IL6	ENSG00000117523	PRRC2C	0.00623615
-0.461133	6.22984	18.8308	2.62065e-05	0.00468384	Milk glucose	ENSG00000145675	PIK3R1	0.00623615
-1.53235	4.96347	18.9232	2.63412e-05	0.00468384	Milk glucose	ENSG00000281383	CH507-513H4.5	0.00626126
0.242216	3.37163	18.8421	2.63931e-05	0.00044462	Milk IL6	ENSG00000005379	TSPOAP1	0.00626663
-0.725104	4.80286	18.8674	2.64266e-05	0.00468384	Milk glucose	ENSG00000110092	CCND1	0.00626762
0.183436	4.11519	18.8092	2.64714e-05	0.000445342	Milk IL6	ENSG00000119729	RHOQ	0.00627128
-0.15129	4.50691	18.8067	2.65019e-05	0.0138958	Parity	ENSG00000182220	ATP6AP2	0.00627157
0.462766	2.00737	18.789	2.71085e-05	0.000454927	Milk IL6	ENSG00000137101	CD72	0.00640212
0.217397	3.60132	18.7652	2.71134e-05	0.000454927	Milk IL6	ENSG00000013810	TACC3	0.00640212
-0.179745	4.99605	18.7896	2.72382e-05	0.000456413	Milk IL6	ENSG00000165272	AQP3	0.0064245
0.154542	3.69722	18.7334	2.74223e-05	0.000458886	Milk IL6	ENSG00000168297	PXK	0.00646079
0.550749	3.99882	18.73	2.74652e-05	0.00479898	Milk glucose	ENSG00000139211	AMIGO2	0.00646378
-0.291457	6.61369	18.701	2.7839e-05	0.00479898	Milk glucose	ENSG00000128989	ARPP19	0.00654454
-0.37093	3.30309	18.7465	2.78792e-05	0.0140333	Parity	ENSG00000196912	ANKRD36B	0.00654681
0.547087	1.17048	18.6546	2.84478e-05	0.000475414	Milk IL6	ENSG00000128641	MYO1B	0.00666885
0.431768	4.79366	18.6911	2.84612e-05	0.119385	Milk leptin	ENSG00000168062	BATF2	0.00666885
-0.161131	8.20708	18.6423	2.86117e-05	0.0276961	Milk volume	ENSG00000116679	IVNS1ABP	0.00669677
-0.273155	4.95649	18.6913	2.8821e-05	0.00929959	Milk lactose	ENSG00000115112	TFCP2L1	0.00673839
0.344865	2.47074	18.6459	2.88955e-05	0.000482256	Milk IL6	ENSG00000103222	ABCC1	0.00674843
-0.138323	5.00836	18.5833	2.94089e-05	0.000489627	Milk IL6	ENSG00000141655	TNFRSF11A	0.00685297
0.110401	5.66806	18.5829	2.9415e-05	0.000489627	Milk IL6	ENSG00000114978	MOB1A	0.00685297
-0.834139	5.6194	18.6745	2.94393e-05	0.00489821	Milk glucose	ENSG00000132688	NES	0.00685297
0.340249	2.79226	18.641	2.95493e-05	0.000490626	Milk IL6	ENSG00000136826	KLF4	0.0068645
0.160317	3.63622	18.5728	2.9553e-05	0.000490626	Milk IL6	ENSG00000072401	UBE2D1	0.0068645
0.142056	4.4034	18.5544	2.98084e-05	0.000494215	Milk IL6	ENSG00000184428	TOP1MT	0.00691633
-0.474937	5.78456	18.5453	2.99345e-05	0.00489821	Milk glucose	ENSG00000173599	PC	0.00693805
-0.304721	7.16246	18.5412	2.99915e-05	0.00489821	Milk glucose	ENSG00000213585	VDAC1	0.00694374
0.139998	6.20508	18.5861	3.0028e-05	0.0004972	Milk IL6	ENSG00000168071	CCDC88B	0.00694468
-0.707721	3.78323	18.5283	3.01728e-05	0.00489821	Milk glucose	ENSG00000135363	LMO2	0.00697064
-0.120299	8.75673	18.504	3.05172e-05	0.00938426	Milk lactose	ENSG00000060138	YBX3	0.00703066
0.173899	5.29123	18.5641	3.05176e-05	0.000504643	Milk IL6	ENSG00000144711	IQSEC1	0.00703066
-0.377512	6.75145	18.5017	3.05503e-05	0.00489821	Milk glucose	ENSG00000137393	RNF144B	0.00703066
0.301154	1.94689	18.5007	3.05641e-05	0.000504749	Milk IL6	ENSG00000122483	CCDC18	0.00703066
0.102853	6.58769	18.4934	3.06687e-05	0.000505812	Milk IL6	ENSG00000005810	MYCBP2	0.00704714
-0.783129	3.63466	18.4782	3.0886e-05	0.00489821	Milk glucose	ENSG00000102174	PHEX	0.00708243
-0.195865	5.1662	18.4983	3.08885e-05	0.01495	Parity	ENSG00000111885	MAN1A1	0.00708243
-0.475895	4.30865	18.4607	3.11393e-05	0.00489821	Milk glucose	ENSG00000132640	BTBD3	0.0071323
-0.263838	4.14848	18.4671	3.12648e-05	0.00938426	Milk lactose	ENSG00000006704	GTF2IRD1	0.00715338
-0.136766	6.1829	18.4483	3.13206e-05	0.00938426	Milk lactose	ENSG00000117868	ESYT2	0.00715851
0.144323	4.5057	18.4436	3.13894e-05	0.000517021	Milk IL6	ENSG00000134698	AGO4	0.00716656
-0.139649	5.6608	18.4361	3.17626e-05	0.000522485	Milk IL6	ENSG00000143850	PLEKHA6	0.00724405
0.2244	2.83011	18.4057	3.19495e-05	0.000524873	Milk IL6	ENSG00000144843	ADPRH	0.00727891
0.382642	1.53595	18.3913	3.21653e-05	0.000527729	Milk IL6	ENSG00000109113	RAB34	0.00732028
0.192263	4.0847	18.4012	3.22314e-05	0.000528125	Milk IL6	ENSG00000075539	FRYL	0.00732752
-0.540636	4.64538	18.3683	3.25121e-05	0.00496086	Milk glucose	ENSG00000130193	THEM6	0.00737735
-0.344613	6.41936	18.3678	3.25195e-05	0.00496086	Milk glucose	ENSG00000004142	POLDIP2	0.00737735
0.400188	3.22746	18.4416	3.25737e-05	0.000533039	Milk IL6	ENSG00000084207	GSTP1	0.0073818
-0.32948	6.09204	18.3547	3.27202e-05	0.00496086	Milk glucose	ENSG00000110315	RNF141	0.0074029
-0.157891	5.05457	18.3536	3.2736e-05	0.00958022	Milk lactose	ENSG00000162430	SEPN1	0.0074029
0.247131	2.65536	18.3498	3.27946e-05	0.000535957	Milk IL6	ENSG00000198951	NAGA	0.00740832
0.200845	2.906	18.3457	3.2857e-05	0.000536281	Milk IL6	ENSG00000204084	INPP5B	0.00741459
-0.197446	6.0267	18.3954	3.29149e-05	0.0153408	Parity	ENSG00000046604	DSG2	0.00741982
0.157585	3.69497	18.3311	3.3083e-05	0.171144	Milk CRP	ENSG00000105983	LMBR1	0.00744987
0.181524	3.64326	18.2985	3.35896e-05	0.000547529	Milk IL6	ENSG00000197818	SLC9A8	0.00755601
0.265669	2.44833	18.2956	3.36365e-05	0.000547582	Milk IL6	ENSG00000087589	CASS4	0.00755859
-0.339339	6.4607	18.2729	3.39942e-05	0.0050578	Milk glucose	ENSG00000140264	SERF2	0.00763097
-0.676521	8.61154	18.3363	3.42642e-05	0.0050578	Milk glucose	ENSG00000151365	THRSP	0.0076835
0.513396	1.83766	18.2812	3.44993e-05	0.000560903	Milk IL6	ENSG00000139354	GAS2L3	0.00772813
-0.49873	3.68754	18.218	3.48784e-05	0.0050578	Milk glucose	ENSG00000027001	MIPEP	0.00780489
-0.391922	6.39773	18.2126	3.49673e-05	0.0050578	Milk glucose	ENSG00000173786	CNP	0.00781533
0.140797	4.19387	18.2107	3.49981e-05	0.00056828	Milk IL6	ENSG00000164054	SHISA5	0.00781533
-0.108748	8.34016	18.2049	3.50931e-05	0.00997925	Milk lactose	ENSG00000127616	SMARCA4	0.00782836
0.16271	3.55556	18.1791	3.55193e-05	0.0159634	Parity	ENSG00000169740	ZNF32	0.00791518
0.130261	5.42453	18.1763	3.55656e-05	0.000576749	Milk IL6	ENSG00000233276	GPX1	0.00791725
-0.230818	5.83155	18.2029	3.61759e-05	0.00997925	Milk lactose	ENSG00000101160	CTSZ	0.00804473
-0.1276	6.91532	18.1575	3.62495e-05	0.000587083	Milk IL6	ENSG00000158321	AUTS2	0.00805209
-0.377832	6.47566	18.1335	3.62842e-05	0.00515447	Milk glucose	ENSG00000169504	CLIC4	0.00805209
0.797339	4.79355	18.1869	3.64548e-05	0.00515447	Milk glucose	ENSG00000138744	NAAA	0.00808156
0.176479	3.60831	18.1174	3.65599e-05	0.000591349	Milk IL6	ENSG00000104324	CPQ	0.00809314
-0.189415	7.80131	18.116	3.65827e-05	0.0428767	Milk insulin	ENSG00000151690	MFSD6	0.00809314
-0.134508	6.19794	18.0903	3.70259e-05	0.00997925	Milk lactose	ENSG00000065923	SLC9A7	0.00818272
0.184682	5.94614	18.083	3.71526e-05	0.0428767	Milk insulin	ENSG00000113387	SUB1	0.00820226
-0.294751	4.90981	18.1211	3.79313e-05	0.0164596	Parity	ENSG00000142910	TINAGL1	0.00836553
0.133545	4.68785	18.0298	3.809e-05	0.000615308	Milk IL6	ENSG00000162777	DENND2D	0.00839189
0.124203	5.74207	18.024	3.81931e-05	0.000615356	Milk IL6	ENSG00000169230	PRELID1	0.00839892
-0.162289	3.51369	18.0229	3.82135e-05	0.000615356	Milk IL6	ENSG00000169562	GJB1	0.00839892
-0.109193	6.18162	18.0214	3.82397e-05	0.000615356	Milk IL6	ENSG00000102554	KLF5	0.00839892
0.200887	3.07618	18.018	3.83004e-05	0.000615546	Milk IL6	ENSG00000111012	CYP27B1	0.00840362
-0.513448	8.99965	18.1097	3.83674e-05	0.00997925	Milk lactose	ENSG00000090382	LYZ	0.00840968
0.0924441	6.2839	18.0048	3.85384e-05	0.000618581	Milk IL6	ENSG00000177885	GRB2	0.00843853
-0.194165	4.28435	17.997	3.86799e-05	0.00997925	Milk lactose	ENSG00000143570	SLC39A1	0.00846085
-0.295129	3.57768	17.9956	3.88575e-05	0.00997925	Milk lactose	ENSG00000095637	SORBS1	0.00849103
0.523822	1.36992	18.001	3.8904e-05	0.000623653	Milk IL6	ENSG00000285103	NA	0.0084925
0.233297	2.46206	17.9812	3.89668e-05	0.000623866	Milk IL6	ENSG00000117090	SLAMF1	0.00849755
-0.370607	2.73174	17.9685	3.9199e-05	0.409012	Mat. pre-preg. BMI	ENSG00000164284	GRPEL2	0.00853947
-0.12064	5.56915	17.9552	3.94455e-05	0.000630728	Milk IL6	ENSG00000112414	ADGRG6	0.00858444
0.244934	3.32096	17.9599	3.97853e-05	0.000635353	Milk IL6	ENSG00000131196	NFATC1	0.00864959
-0.113512	7.3083	17.933	3.98573e-05	0.0100313	Milk lactose	ENSG00000175215	CTDSP2	0.00865644
-0.201754	4.24376	17.9136	4.02211e-05	0.0168714	Parity	ENSG00000162104	ADCY9	0.0087266
0.382248	2.73467	17.9068	4.03496e-05	0.0428767	Milk insulin	ENSG00000120699	EXOSC8	0.00874561
-0.170397	5.2184	17.9459	4.04387e-05	0.00064497	Milk IL6	ENSG00000143217	NECTIN4	0.00875605
-0.102502	6.41967	17.8469	4.14987e-05	0.0355499	Milk volume	ENSG00000136478	TEX2	0.00897647
0.114885	9.65008	17.8214	4.19987e-05	0.0101862	Milk lactose	ENSG00000152463	OLAH	0.00907545
0.210896	5.1558	17.8834	4.22037e-05	0.000672268	Milk IL6	ENSG00000188042	ARL4C	0.00911056
0.338194	1.74871	17.8004	4.24158e-05	0.000674792	Milk IL6	ENSG00000196369	SRGAP2B	0.0091471
-0.118935	9.29054	17.7934	4.2714e-05	0.000678677	Milk IL6	ENSG00000140545	MFGE8	0.00920213
-0.0921051	7.80131	17.7817	4.2788e-05	0.000678997	Milk IL6	ENSG00000151690	MFSD6	0.00920881
0.126824	4.21087	17.766	4.31043e-05	0.000683155	Milk IL6	ENSG00000140299	BNIP2	0.00926431
-0.128006	6.05656	17.7647	4.31325e-05	0.0101862	Milk lactose	ENSG00000067066	SP100	0.00926431
-0.31579	6.97149	17.7326	4.37875e-05	0.00612247	Milk glucose	ENSG00000172380	GNG12	0.00939557
0.189843	4.83849	17.7698	4.39166e-05	0.000695152	Milk IL6	ENSG00000057252	SOAT1	0.00941381
0.424098	1.86514	17.7437	4.42192e-05	0.000699063	Milk IL6	ENSG00000284669	NA	0.00946533
-0.229533	7.77739	17.779	4.42454e-05	0.0101862	Milk lactose	ENSG00000265972	TXNIP	0.00946533
-0.125408	5.38172	17.6991	4.44816e-05	0.0101862	Milk lactose	ENSG00000010404	IDS	0.00950509
-0.427584	2.73778	17.7267	4.45201e-05	0.0101862	Milk lactose	ENSG00000188483	IER5L	0.00950509
-0.119715	5.96547	17.6874	4.47253e-05	0.00070585	Milk IL6	ENSG00000117394	SLC2A1	0.00953742
0.103654	4.81773	17.6858	4.47607e-05	0.00070585	Milk IL6	ENSG00000054611	TBC1D22A	0.00953742
0.0835338	7.33953	17.6808	4.48655e-05	0.0176439	Parity	ENSG00000143543	JTB	0.00955024
-0.1279	8.20251	17.6786	4.4911e-05	0.0355499	Milk volume	ENSG00000142599	RERE	0.00955043
-0.340734	5.4986	17.6715	4.50614e-05	0.00623134	Milk glucose	ENSG00000122741	DCAF10	0.00957288
0.228356	5.97169	17.7244	4.52002e-05	0.0355499	Milk volume	ENSG00000168077	SCARA3	0.00959284
0.455668	1.21787	17.6615	4.52728e-05	0.000713033	Milk IL6	ENSG00000171488	LRRC8C	0.00959873
-0.13836	5.93617	17.6295	4.59596e-05	0.0103278	Milk lactose	ENSG00000162889	MAPKAPK2	0.0097347
-0.150895	7.30335	17.6458	4.60056e-05	0.0176439	Parity	ENSG00000134755	DSC2	0.0097348
-0.178333	4.00666	17.6169	4.63961e-05	0.000729811	Milk IL6	ENSG00000145911	N4BP3	0.00980774
0.138256	4.4694	17.605	4.64922e-05	0.00073041	Milk IL6	ENSG00000110395	CBL	0.00981835
-0.386132	5.42621	17.5953	4.67037e-05	0.00638825	Milk glucose	ENSG00000186298	PPP1CC	0.00985327
-0.1179	4.46596	17.5932	4.67509e-05	0.000733557	Milk IL6	ENSG00000135953	MFSD9	0.00985352
-0.351971	5.03596	17.5712	4.72365e-05	0.00639165	Milk glucose	ENSG00000096063	SRPK1	0.00994607
0.280514	5.59964	17.5744	4.74336e-05	0.0428767	Milk insulin	ENSG00000106683	LIMK1	0.00997775
-0.58373	3.10273	17.6443	4.75096e-05	0.0176439	Parity	ENSG00000127951	FGL2	0.00998392
-0.158977	5.0246	17.5517	4.76711e-05	0.0176439	Parity	ENSG00000177666	PNPLA2	0.010008
0.309393	4.0862	17.6237	4.79352e-05	0.000751204	Milk IL6	ENSG00000091592	NLRP1	0.0100536
0.176596	4.31838	17.5526	4.81338e-05	0.000753377	Milk IL6	ENSG00000060558	GNA15	0.0100854
-0.0720021	6.80827	17.5256	4.82603e-05	0.000754419	Milk IL6	ENSG00000049759	NEDD4L	0.010102
0.229519	4.53692	17.521	4.83649e-05	0.0428767	Milk insulin	ENSG00000182552	RWDD4	0.0101044
-0.690365	3.64393	17.5209	4.83664e-05	0.00647492	Milk glucose	ENSG00000137124	ALDH1B1	0.0101044
-0.149383	6.11106	17.5047	4.87377e-05	0.0107599	Milk lactose	ENSG00000154767	XPC	0.0101721
0.373365	2.06395	17.486	4.95279e-05	0.000773274	Milk IL6	ENSG00000197948	FCHSD1	0.0103269
-0.13969	4.03895	17.4596	4.97823e-05	0.000776284	Milk IL6	ENSG00000105523	FAM83E	0.0103698
0.169054	10.3399	17.4447	5.01865e-05	0.0108887	Milk lactose	ENSG00000131473	ACLY	0.0104439
0.245949	4.59899	17.4327	5.0418e-05	0.0428767	Milk insulin	ENSG00000136261	BZW2	0.0104819
0.10878	5.68042	17.427	5.05537e-05	0.636167	Mat. age	ENSG00000129515	SNX6	0.0104998
-0.156708	6.60751	17.4144	5.0853e-05	0.0368764	Milk volume	ENSG00000138798	EGF	0.0105461
-0.415937	3.73089	17.4942	5.08751e-05	0.0182918	Parity	ENSG00000183604	SMG1P5	0.0105461
0.342788	1.89145	17.3828	5.16148e-05	0.000803862	Milk IL6	ENSG00000141497	ZMYND15	0.0106891
-0.138802	5.09937	17.3761	5.17783e-05	0.171144	Milk CRP	ENSG00000107282	APBA1	0.0107126
0.124314	5.30913	17.37	5.19277e-05	0.000807603	Milk IL6	ENSG00000132694	ARHGEF11	0.0107279
-0.380333	6.17195	17.369	5.19526e-05	0.0068818	Milk glucose	ENSG00000091831	ESR1	0.0107279
-0.0712903	7.33158	17.3639	5.20769e-05	0.000807603	Milk IL6	ENSG00000198722	UNC13B	0.0107297
0.48982	1.22447	17.3651	5.20964e-05	0.000807603	Milk IL6	ENSG00000050438	SLC4A8	0.0107297
0.141668	6.11702	17.4064	5.21117e-05	0.000807603	Milk IL6	ENSG00000166501	PRKCB	0.0107297
-0.163999	5.3873	17.3368	5.27476e-05	0.0368764	Milk volume	ENSG00000147394	ZNF185	0.0108502
-0.57487	2.78746	17.3987	5.314e-05	0.018448	Parity	ENSG00000259583	RP11-66B24.4	0.0109168
-0.129258	5.15584	17.3197	5.31733e-05	0.0112342	Milk lactose	ENSG00000173548	SNX33	0.0109168
-0.181052	5.63131	17.3026	5.36489e-05	0.0112342	Milk lactose	ENSG00000197077	KIAA1671	0.0110038
0.169692	3.73211	17.2878	5.39786e-05	0.000835507	Milk IL6	ENSG00000100997	ABHD12	0.0110609
-0.0773548	8.68813	17.2827	5.41079e-05	0.000836479	Milk IL6	ENSG00000204634	TBC1D8	0.0110734
-0.2471	7.36695	17.2813	5.41433e-05	0.00709729	Milk glucose	ENSG00000097033	SH3GLB1	0.0110734
-0.136336	7.75158	17.2775	5.42416e-05	0.018448	Parity	ENSG00000173801	JUP	0.0110756
0.384841	2.92061	17.3499	5.42579e-05	0.000837768	Milk IL6	ENSG00000185201	IFITM2	0.0110756
-0.129045	4.80773	17.2713	5.44005e-05	0.171144	Milk CRP	ENSG00000168883	USP39	0.0110942
-0.327832	4.58832	17.3381	5.44572e-05	0.0112342	Milk lactose	ENSG00000134258	VTCN1	0.0110952
-0.508621	3.90427	17.2503	5.49417e-05	0.00712769	Milk glucose	ENSG00000253626	EIF5AL1	0.011179
0.243941	3.77587	17.2983	5.49732e-05	0.000847772	Milk IL6	ENSG00000029153	ARNTL2	0.011179
0.134781	3.99686	17.2212	5.57006e-05	0.00085794	Milk IL6	ENSG00000106348	IMPDH1	0.0113162
-0.332372	2.1389	17.2141	5.58871e-05	0.0185074	Parity	ENSG00000220785	MTMR9LP	0.0113433
0.244919	2.45395	17.2073	5.60661e-05	0.000862514	Milk IL6	ENSG00000126003	PLAGL2	0.0113688
0.398463	1.81887	17.1976	5.63233e-05	0.000864817	Milk IL6	ENSG00000044459	CNTLN	0.0114054
0.209528	5.67146	17.2773	5.63533e-05	0.000864817	Milk IL6	ENSG00000166825	ANPEP	0.0114054
-0.348051	5.92412	17.1869	5.66088e-05	0.00722398	Milk glucose	ENSG00000109654	TRIM2	0.0114463
0.100479	7.85582	17.1809	5.67694e-05	0.000870141	Milk IL6	ENSG00000143384	MCL1	0.0114679
-0.3411	8.38069	17.1786	5.6832e-05	0.00722398	Milk glucose	ENSG00000163931	TKT	0.0114698
0.360233	0.993874	17.1663	5.71613e-05	0.000875083	Milk IL6	ENSG00000135476	ESPL1	0.0115254
-0.3731	3.70901	17.2191	5.74953e-05	0.0185518	Parity	ENSG00000135976	ANKRD36	0.0115818
0.258073	2.49706	17.1496	5.76144e-05	0.000880947	Milk IL6	ENSG00000139651	ZNF740	0.0115949
0.0892636	5.81437	17.144	5.7766e-05	0.000882193	Milk IL6	ENSG00000054965	FAM168A	0.0116144
-0.44273	2.7769	17.1698	5.78655e-05	0.0116377	Milk lactose	ENSG00000130234	ACE2	0.0116235
-0.474998	6.49293	17.1466	5.80135e-05	0.00726354	Milk glucose	ENSG00000149212	SESN3	0.0116423
-0.0930554	7.26407	17.1259	5.82623e-05	0.0116377	Milk lactose	ENSG00000148337	CIZ1	0.0116813
0.12835	4.74992	17.1004	5.89686e-05	0.000899467	Milk IL6	ENSG00000141298	SSH2	0.0118118
0.13834	7.22276	17.0945	5.91331e-05	0.0428767	Milk insulin	ENSG00000143420	ENSA	0.0118337
0.576401	5.65013	17.1162	5.92345e-05	0.00726354	Milk glucose	ENSG00000163072	NOSTRIN	0.0118429
-0.283902	8.5225	17.0866	5.93543e-05	0.00726354	Milk glucose	ENSG00000143761	ARF1	0.0118558
-0.306462	6.24784	17.0831	5.94521e-05	0.00726354	Milk glucose	ENSG00000108344	PSMD3	0.0118562
0.355734	1.59174	17.0825	5.94674e-05	0.000905979	Milk IL6	ENSG00000196083	IL1RAP	0.0118562
-0.143533	5.75407	17.0673	5.98965e-05	0.0396704	Milk volume	ENSG00000198862	LTN1	0.0119307
0.148427	4.17443	17.0387	6.07118e-05	0.000923818	Milk IL6	ENSG00000110274	CEP164	0.0120818
-0.186944	4.62834	17.0316	6.09154e-05	0.0119272	Milk lactose	ENSG00000088280	ASAP3	0.0121111
0.220417	3.27048	17.0153	6.13852e-05	0.000932937	Milk IL6	ENSG00000213614	HEXA	0.0121931
-0.129344	4.71145	17.0083	6.15897e-05	0.000934915	Milk IL6	ENSG00000115255	REEP6	0.0122146
-0.319948	5.68387	17.0867	6.16075e-05	0.0119272	Milk lactose	ENSG00000167767	KRT80	0.0122146
0.340698	1.80399	17.0014	6.17893e-05	0.000936815	Milk IL6	ENSG00000253320	AZIN1-AS1	0.0122393
0.588634	2.27295	17.0551	6.22001e-05	0.000941365	Milk IL6	ENSG00000173369	C1QB	0.0123056
0.0865404	5.89403	16.9861	6.2239e-05	0.000941365	Milk IL6	ENSG00000089351	GRAMD1A	0.0123056
0.392268	2.36504	17.007	6.27643e-05	0.00094817	Milk IL6	ENSG00000177989	ODF3B	0.012398
-0.187677	5.65272	16.9983	6.28696e-05	0.019357	Parity	ENSG00000172037	LAMB2	0.0124073
-0.232871	9.74861	16.9468	6.34064e-05	0.0428767	Milk insulin	ENSG00000076555	ACACB	0.0125017
-0.0986268	5.23104	16.9377	6.368e-05	0.00096085	Milk IL6	ENSG00000172840	PDP2	0.0125441
-0.217825	4.90176	16.961	6.40317e-05	0.019357	Parity	ENSG00000005884	ITGA3	0.0126018
0.519561	1.66513	16.9249	6.42723e-05	0.000968626	Milk IL6	ENSG00000146072	TNFRSF21	0.0126375
-0.224889	6.78498	16.8941	6.50051e-05	0.409012	Mat. pre-preg. BMI	ENSG00000278540	ACACA	0.0127675
0.32607	3.61466	16.9682	6.50527e-05	0.000979214	Milk IL6	ENSG00000231721	LINC-PINT	0.0127675
0.340267	1.55507	16.8895	6.51464e-05	0.000979452	Milk IL6	ENSG00000102781	KATNAL1	0.0127696
-0.152526	5.76163	16.8864	6.52418e-05	0.0122552	Milk lactose	ENSG00000140464	PML	0.0127696
-0.14632	5.5883	16.8864	6.52425e-05	0.019357	Parity	ENSG00000143776	CDC42BPA	0.0127696
0.106219	4.81167	16.8783	6.54945e-05	0.000983511	Milk IL6	ENSG00000072609	CHFR	0.0128072
0.38517	1.23111	16.8724	6.56757e-05	0.000985057	Milk IL6	ENSG00000163803	PLB1	0.0128309
0.467997	4.42314	16.8659	6.58779e-05	0.00797122	Milk glucose	ENSG00000125266	EFNB2	0.0128587
-0.181624	5.30392	16.8849	6.61434e-05	0.019357	Parity	ENSG00000139144	PIK3C2G	0.0128988
-0.19477	6.4758	16.8906	6.63428e-05	0.0122552	Milk lactose	ENSG00000152518	ZFP36L2	0.0129259
0.144349	8.94042	16.8481	6.64354e-05	0.0428767	Milk insulin	ENSG00000125868	DSTN	0.0129321
0.209646	5.09133	16.8461	6.64999e-05	0.0428767	Milk insulin	ENSG00000112110	MRPL18	0.0129329
-0.124902	6.55156	16.83	6.70074e-05	0.0122552	Milk lactose	ENSG00000115977	AAK1	0.0130184
-0.338706	5.25707	16.8283	6.70614e-05	0.00803714	Milk glucose	ENSG00000123124	WWP1	0.0130184
-0.131982	5.35336	16.824	6.71969e-05	0.0122552	Milk lactose	ENSG00000176978	DPP7	0.0130329
-0.239562	4.42314	16.8027	6.78803e-05	0.0428767	Milk insulin	ENSG00000125266	EFNB2	0.0131535
-0.484285	3.20858	16.7905	6.87033e-05	0.0428767	Milk insulin	ENSG00000047936	ROS1	0.0132922
0.10353	4.76546	16.7767	6.87203e-05	0.0010295	Milk IL6	ENSG00000117000	RLF	0.0132922
-0.155601	8.23213	16.7686	6.90688e-05	0.0123628	Milk lactose	ENSG00000160789	LMNA	0.0133462
-0.242277	3.21309	16.7643	6.91242e-05	0.0195351	Parity	ENSG00000128510	CPA4	0.0133462
0.613068	2.23378	16.806	6.99913e-05	0.00104729	Milk IL6	ENSG00000159189	C1QC	0.0135014
0.132439	6.53848	16.7324	7.01755e-05	0.0123628	Milk lactose	ENSG00000172137	CALB2	0.0135248
0.119307	4.60556	16.7241	7.04542e-05	0.0195351	Parity	ENSG00000135002	RFK	0.0135597
-0.158086	4.65715	16.7373	7.0505e-05	0.0010531	Milk IL6	ENSG00000035664	DAPK2	0.0135597
0.255552	3.40663	16.7539	7.05468e-05	0.0010531	Milk IL6	ENSG00000259342	RP11-519G16.5	0.0135597
-0.175319	6.26864	16.7318	7.07345e-05	0.0123628	Milk lactose	ENSG00000102760	RGCC	0.0135836
-0.0806054	7.00203	16.705	7.10936e-05	0.00106	Milk IL6	ENSG00000151276	MAGI1	0.0136403
-0.191255	4.65005	16.7029	7.14095e-05	0.0195351	Parity	ENSG00000105486	LIG1	0.0136886
-0.371221	7.52509	16.6788	7.19824e-05	0.00854553	Milk glucose	ENSG00000081059	TCF7	0.0137861
-0.131832	4.39968	16.6561	7.27609e-05	0.00108358	Milk IL6	ENSG00000141579	ZNF750	0.0139227
-0.345561	5.62069	16.7312	7.29194e-05	0.0124016	Milk lactose	ENSG00000197747	S100A10	0.0139406
0.388549	3.07258	16.7071	7.35714e-05	0.00109435	Milk IL6	ENSG00000257017	HP	0.0140412
-0.486781	4.24242	16.6316	7.36113e-05	0.00865724	Milk glucose	ENSG00000137269	LRRC1	0.0140412
-0.227641	5.34365	16.6705	7.36426e-05	0.0124016	Milk lactose	ENSG00000115963	RND3	0.0140412
0.134258	4.8129	16.6269	7.3775e-05	0.00109609	Milk IL6	ENSG00000116604	MEF2D	0.0140539
-0.0900576	10.1042	16.6238	7.38839e-05	0.00109641	Milk IL6	ENSG00000135218	CD36	0.0140552
0.478469	1.945	16.6229	7.39131e-05	0.0124016	Milk lactose	ENSG00000154188	ANGPT1	0.0140552
0.375689	1.92128	16.6121	7.44962e-05	0.00110419	Milk IL6	ENSG00000263069	CTD-2047H16.4	0.0141535
0.110837	5.88552	16.5986	7.47702e-05	0.00110592	Milk IL6	ENSG00000143344	RGL1	0.0141712
-0.310753	6.00272	16.5984	7.4777e-05	0.00866003	Milk glucose	ENSG00000134001	EIF2S1	0.0141712
-0.0921985	5.57683	16.5981	7.47884e-05	0.00110592	Milk IL6	ENSG00000143674	RP5-862P8.2	0.0141712
-0.293403	7.49561	16.5918	7.50114e-05	0.00866003	Milk glucose	ENSG00000142657	PGD	0.0142009
0.404777	8.02094	16.6697	7.51373e-05	0.00110977	Milk IL6	ENSG00000196136	SERPINA3	0.0142122
-0.130538	7.11033	16.5632	7.60348e-05	0.0457651	Milk volume	ENSG00000132274	TRIM22	0.0143692
-0.101065	6.32296	16.5539	7.63721e-05	0.0457651	Milk volume	ENSG00000115109	EPB41L5	0.0144129
-0.216538	4.69818	16.6159	7.64005e-05	0.00112711	Milk IL6	ENSG00000016602	CLCA4	0.0144129
-0.458191	4.15419	16.5495	7.65324e-05	0.00875531	Milk glucose	ENSG00000155393	HEATR3	0.014425
0.12317	5.59021	16.5473	7.67073e-05	0.00113031	Milk IL6	ENSG00000055483	USP36	0.0144453
0.114479	5.93901	16.5361	7.70205e-05	0.0011314	Milk IL6	ENSG00000187605	TET3	0.014476
0.174536	4.31133	16.5515	7.70241e-05	0.0011314	Milk IL6	ENSG00000048740	CELF2	0.014476
0.19519	3.52797	16.5343	7.70854e-05	0.0011314	Milk IL6	ENSG00000152689	RASGRP3	0.014476
-0.102106	10.7808	16.5328	7.71412e-05	0.0011314	Milk IL6	ENSG00000124557	BTN1A1	0.014476
0.215863	2.78602	16.4997	7.83627e-05	0.00114798	Milk IL6	ENSG00000158717	RNF166	0.0146924
0.313202	2.78588	16.4969	7.96577e-05	0.0011656	Milk IL6	ENSG00000111275	ALDH2	0.0149221
0.122978	5.47981	16.4258	8.1159e-05	0.00118618	Milk IL6	ENSG00000115594	IL1R1	0.01519
0.188323	5.27613	16.4399	8.27636e-05	0.00120766	Milk IL6	ENSG00000167552	TUBA1A	0.0154738
-0.106701	6.08502	16.3832	8.28201e-05	0.00120766	Milk IL6	ENSG00000196422	PPP1R26	0.0154738
0.266015	5.83189	16.4304	8.31345e-05	0.379356	Milk fat	ENSG00000221866	PLXNA4	0.015519
-0.469315	5.47276	16.3714	8.32861e-05	0.0094421	Milk glucose	ENSG00000116649	SRM	0.0155213
-0.103616	7.74237	16.3712	8.32916e-05	0.0137415	Milk lactose	ENSG00000012822	CALCOCO1	0.0155213
0.10007	6.20805	16.3652	8.35319e-05	0.00121663	Milk IL6	ENSG00000116786	PLEKHM2	0.0155525
0.210544	5.65466	16.36	8.37364e-05	0.0428767	Milk insulin	ENSG00000174021	GNG5	0.015577
0.178819	4.30986	16.3673	8.39024e-05	0.00122061	Milk IL6	ENSG00000064601	CTSA	0.0155943
-0.672793	3.82631	16.4303	8.40828e-05	0.0137415	Milk lactose	ENSG00000108691	CCL2	0.0156143
-0.34079	5.86664	16.3365	8.46787e-05	0.00951426	Milk glucose	ENSG00000119402	FBXW2	0.0157009
-0.0911466	9.4843	16.3361	8.46957e-05	0.00123073	Milk IL6	ENSG00000125398	SOX9	0.0157009
-0.403398	4.39158	16.3088	8.57997e-05	0.00955489	Milk glucose	ENSG00000198252	STYX	0.0158917
0.160038	4.48402	16.306	8.61135e-05	0.00124989	Milk IL6	ENSG00000006459	KDM7A	0.0159361
0.161222	4.42044	16.2987	8.63164e-05	0.00125139	Milk IL6	ENSG00000134333	LDHA	0.0159598
0.16582	6.05606	16.2893	8.66011e-05	0.0428767	Milk insulin	ENSG00000120686	UFM1	0.0159986
0.114928	6.16755	16.2836	8.68369e-05	0.0232501	Parity	ENSG00000153006	SREK1IP1	0.0160283
0.231007	3.6396	16.3078	8.70946e-05	0.00126122	Milk IL6	ENSG00000100243	CYB5R3	0.016062
-0.456007	5.47948	16.2643	8.76365e-05	0.00967384	Milk glucose	ENSG00000137962	ARHGAP29	0.0161459
-0.0991486	8.33809	16.2607	8.77866e-05	0.0012678	Milk IL6	ENSG00000106211	HSPB1	0.0161459
0.243774	6.27096	16.337	8.78477e-05	0.0012678	Milk IL6	ENSG00000120129	DUSP1	0.0161459
0.0793805	7.20471	16.2591	8.78511e-05	0.0012678	Milk IL6	ENSG00000114353	GNAI2	0.0161459
0.456806	2.02122	16.2843	8.87283e-05	0.00127899	Milk IL6	ENSG00000148346	LCN2	0.0162931
0.344694	2.00997	16.2214	8.94603e-05	0.00128806	Milk IL6	ENSG00000198682	PAPSS2	0.0164134
0.267533	2.93635	16.2119	9.01439e-05	0.00129642	Milk IL6	ENSG00000205269	TMEM170B	0.0165247
-0.308264	6.86628	16.1942	9.0606e-05	0.00991466	Milk glucose	ENSG00000119314	PTBP3	0.0165952
-0.19494	5.19014	16.1964	9.10168e-05	0.014544	Milk lactose	ENSG00000111961	SASH1	0.0166561
-0.249617	4.15417	16.1957	9.13044e-05	0.014544	Milk lactose	ENSG00000092969	TGFB2	0.0166945
0.16167	5.74196	16.2177	9.17242e-05	0.00131765	Milk IL6	ENSG00000175471	MCTP1	0.0167569
-0.23259	3.62861	16.1646	9.18924e-05	0.225414	Milk CRP	ENSG00000134504	KCTD1	0.0167733
0.190989	5.28297	16.1595	9.21164e-05	0.0428767	Milk insulin	ENSG00000118260	CREB1	0.0167999
-0.124375	5.71478	16.1601	9.22548e-05	0.00132376	Milk IL6	ENSG00000100170	SLC5A1	0.0168108
-0.158816	7.28703	16.1686	9.3059e-05	0.024308	Parity	ENSG00000196576	PLXNB2	0.0169429
0.225496	4.46643	16.1786	9.3613e-05	0.00134172	Milk IL6	ENSG00000137959	IFI44L	0.0170293
0.307263	2.10657	16.1144	9.41155e-05	0.00134606	Milk IL6	ENSG00000171365	CLCN5	0.0170943
0.127412	4.32876	16.1141	9.41301e-05	0.00134606	Milk IL6	ENSG00000073331	ALPK1	0.0170943
-0.225732	2.96547	16.1025	9.46513e-05	0.024308	Parity	ENSG00000229180	GS1-124K5.11	0.0171744
0.505204	6.00252	16.1037	9.53947e-05	0.0102895	Milk glucose	ENSG00000114790	ARHGEF26	0.0172946
0.466161	1.04826	16.0835	9.55131e-05	0.00136429	Milk IL6	ENSG00000271303	SRXN1	0.0172999
-0.154214	4.40699	16.0816	9.55977e-05	0.0148454	Milk lactose	ENSG00000068028	RASSF1	0.0172999
-0.350794	6.85351	16.0801	9.56668e-05	0.0102895	Milk glucose	ENSG00000165795	NDRG2	0.0172999
0.282451	2.1234	16.0745	9.59206e-05	0.00136855	Milk IL6	ENSG00000072864	NDE1	0.0173312
0.217773	7.38747	16.0686	9.61929e-05	0.0428767	Milk insulin	ENSG00000160213	CSTB	0.0173657
0.15284	3.83917	16.0582	9.66704e-05	0.00137769	Milk IL6	ENSG00000162714	ZNF496	0.0174372
-0.101696	6.72884	16.0558	9.67815e-05	0.0148454	Milk lactose	ENSG00000100014	SPECC1L	0.0174425
0.166717	5.58217	16.0469	9.71902e-05	0.379356	Milk fat	ENSG00000139132	FGD4	0.0175014
-0.451852	5.07611	16.0428	9.73806e-05	0.0103851	Milk glucose	ENSG00000110921	MVK	0.017521
0.281076	3.5032	16.0363	9.76829e-05	0.0428767	Milk insulin	ENSG00000136522	MRPL47	0.0175606
-0.18886	5.5827	16.0518	9.78035e-05	0.0148454	Milk lactose	ENSG00000073792	IGF2BP2	0.0175675
-0.659874	4.54025	16.1053	9.80253e-05	0.0148454	Milk lactose	ENSG00000177575	CD163	0.0175926
-0.349517	4.86429	16.002	9.9294e-05	0.0105001	Milk glucose	ENSG00000136718	IMP4	0.0178053
0.114682	4.61811	15.9945	9.96512e-05	0.00141856	Milk IL6	ENSG00000165288	BRWD3	0.0178544
-0.213339	5.79799	16.03	0.000100162	0.0148454	Milk lactose	ENSG00000204103	MAFB	0.0179309
-0.142041	6.49669	15.9814	0.000100275	0.0148454	Milk lactose	ENSG00000108840	HDAC5	0.0179335
-0.331256	6.47741	15.98	0.000100344	0.0105227	Milk glucose	ENSG00000088367	EPB41L1	0.0179335
0.125674	4.2331	15.9635	0.000101134	0.00143715	Milk IL6	ENSG00000150867	PIP4K2A	0.0180493
0.332715	3.68241	16.0279	0.00010132	0.00143715	Milk IL6	ENSG00000126803	HSPA2	0.0180493
0.590707	5.34151	15.983	0.000101406	0.0105413	Milk glucose	ENSG00000184226	PCDH9	0.0180493
0.179602	4.06836	15.9731	0.000101406	0.00143715	Milk IL6	ENSG00000008128	CDK11A	0.0180493
0.078082	5.8672	15.9577	0.000101414	0.00143715	Milk IL6	ENSG00000172845	SP3	0.0180493
-0.438664	4.58751	15.9416	0.000102196	0.0105413	Milk glucose	ENSG00000123836	PFKFB2	0.0181734
0.088153	6.95041	15.9393	0.000102309	0.00144821	Milk IL6	ENSG00000113648	H2AFY	0.0181784
0.314457	2.00216	15.9272	0.000102902	0.00145496	Milk IL6	ENSG00000235750	KIAA0040	0.0182608
-0.126947	5.29807	15.9263	0.000102944	0.0556387	Milk volume	ENSG00000143751	SDE2	0.0182608
0.261337	2.22197	15.9127	0.000103613	0.00146338	Milk IL6	ENSG00000116793	PHTF1	0.0183644
-0.735533	2.51556	15.9063	0.00010393	0.0105857	Milk glucose	ENSG00000164296	TIGD6	0.0184052
-0.547182	3.85883	15.8987	0.00010431	0.0105857	Milk glucose	ENSG00000171492	LRRC8D	0.018447
-0.123973	6.50788	15.918	0.000104338	0.00147196	Milk IL6	ENSG00000243156	MICAL3	0.018447
0.140978	7.4291	15.8941	0.00010454	0.0149073	Milk lactose	ENSG00000198130	HIBCH	0.0184674
-0.105182	7.91357	15.8859	0.000104949	0.00147892	Milk IL6	ENSG00000128849	CGNL1	0.0185243
-0.103127	4.50706	15.8822	0.000105134	0.00147988	Milk IL6	ENSG00000164040	PGRMC2	0.0185418
-0.407156	2.43865	15.8859	0.000105461	0.0265425	Parity	ENSG00000144791	LIMD1	0.0185841
-0.354839	5.87552	15.9383	0.000106025	0.0149073	Milk lactose	ENSG00000133048	CHI3L1	0.0186532
0.197499	4.24787	15.8955	0.000106097	0.00149175	Milk IL6	ENSG00000109323	MANBA	0.0186532
-0.241063	3.16289	15.8627	0.000106115	0.0149073	Milk lactose	ENSG00000180098	TRNAU1AP	0.0186532
-0.216053	4.22326	15.8443	0.000107477	0.225414	Milk CRP	ENSG00000134463	ECHDC3	0.0188771
-0.0865291	6.4053	15.8238	0.000108105	0.0015183	Milk IL6	ENSG00000130669	PAK4	0.0189719
0.130013	4.54778	15.8147	0.000108578	0.00152324	Milk IL6	ENSG00000119638	NEK9	0.0190393
0.49656	5.57303	15.8056	0.000109207	0.0109941	Milk glucose	ENSG00000154153	FAM134B	0.0191339
-0.220334	3.40535	15.8004	0.000109324	0.0149073	Milk lactose	ENSG00000072682	P4HA2	0.0191387
-0.473548	2.68019	15.8318	0.000109808	0.0149073	Milk lactose	ENSG00000075275	CELSR1	0.0192076
-0.14916	3.90635	15.7781	0.000110492	0.00154837	Milk IL6	ENSG00000133135	RNF128	0.0193116
-0.223978	5.12332	15.8093	0.000110617	0.0149073	Milk lactose	ENSG00000119408	NEK6	0.0193177
-0.133505	8.23989	15.7696	0.000110943	0.0149073	Milk lactose	ENSG00000105373	GLTSCR2	0.0193449
0.219826	8.97969	15.7693	0.000110955	0.0428767	Milk insulin	ENSG00000187514	PTMA	0.0193449
0.127348	4.12918	15.7663	0.000111118	0.0015554	Milk IL6	ENSG00000120868	APAF1	0.0193449
-0.326499	7.50067	15.839	0.000111135	0.0149073	Milk lactose	ENSG00000117984	CTSD	0.0193449
-0.173068	4.86595	15.7618	0.000111354	0.0149073	Milk lactose	ENSG00000168395	ING5	0.0193673
-0.354303	6.53949	15.732	0.000112955	0.011164	Milk glucose	ENSG00000011198	ABHD5	0.0196298
-0.30442	6.95107	15.7207	0.000113566	0.011164	Milk glucose	ENSG00000105669	COPE	0.01972
0.1835	3.62635	15.7164	0.000113796	0.00159113	Milk IL6	ENSG00000110090	CPT1A	0.0197439
0.137759	3.75297	15.7057	0.000114384	0.00159757	Milk IL6	ENSG00000177105	RHOG	0.0197941
-0.215366	7.31013	15.7586	0.000114385	0.0150117	Milk lactose	ENSG00000118898	PPL	0.0197941
0.216241	4.72822	15.7054	0.000114398	0.0428767	Milk insulin	ENSG00000197006	METTL9	0.0197941
1.70742	3.1706	15.7733	0.000114456	0.011164	Milk glucose	ENSG00000140937	CDH11	0.0197941
-0.125153	6.64381	15.7169	0.000114871	0.00160259	Milk IL6	ENSG00000052344	PRSS8	0.0198214
-0.35337	2.73149	15.7066	0.000114928	0.028358	Parity	ENSG00000074410	CA12	0.0198214
0.354833	9.18478	15.6948	0.000114982	0.011164	Milk glucose	ENSG00000101911	PRPS2	0.0198214
0.253094	4.07438	15.6947	0.000114985	0.0428767	Milk insulin	ENSG00000243147	MRPL33	0.0198214
-0.175443	5.0117	15.693	0.000115077	0.0150117	Milk lactose	ENSG00000182158	CREB3L2	0.0198214
0.0968939	5.53501	15.6893	0.000115282	0.00160654	Milk IL6	ENSG00000085449	WDFY1	0.0198407
-0.275674	6.80442	15.7201	0.000115683	0.0428767	Milk insulin	ENSG00000145623	OSMR	0.0198777
-0.22589	5.23008	15.7197	0.000115713	0.0150117	Milk lactose	ENSG00000143341	HMCN1	0.0198777
-0.113717	5.72486	15.68	0.000115795	0.0556387	Milk volume	ENSG00000149930	TAOK2	0.0198777
-0.143221	6.37761	15.6787	0.000115868	0.0556387	Milk volume	ENSG00000173598	NUDT4	0.0198777
-0.318818	5.7909	15.6735	0.000116155	0.011164	Milk glucose	ENSG00000136560	TANK	0.0199057
-0.326221	4.93883	15.6724	0.000116217	0.011164	Milk glucose	ENSG00000165097	KDM1B	0.0199057
0.241227	2.52033	15.6588	0.000116978	0.00162837	Milk IL6	ENSG00000179818	PCBP1-AS1	0.0200198
0.699938	3.49268	15.6512	0.000117404	0.0111925	Milk glucose	ENSG00000177628	GBA	0.0200711
-0.19279	6.20685	15.6848	0.000117465	0.0150834	Milk lactose	ENSG00000168003	SLC3A2	0.0200711
-0.108998	6.77266	15.6404	0.000118012	0.0285588	Parity	ENSG00000165959	CLMN	0.0201484
0.430665	1.33371	15.6401	0.000118265	0.00164447	Milk IL6	ENSG00000135114	OASL	0.0201755
-0.167683	7.00762	15.6545	0.0001185	0.0556387	Milk volume	ENSG00000181381	DDX60L	0.0201996
0.33504	2.35722	15.617	0.00011958	0.00166092	Milk IL6	ENSG00000143153	ATP1B1	0.0203512
-0.107689	5.99767	15.6072	0.000119901	0.00166354	Milk IL6	ENSG00000130940	CASZ1	0.0203897
0.0916798	6.49602	15.6025	0.000120168	0.00166492	Milk IL6	ENSG00000083223	ZCCHC6	0.0203919
-0.245987	7.21663	15.6257	0.000120219	0.0428767	Milk insulin	ENSG00000101439	CST3	0.0203919
-0.158565	5.32085	15.6338	0.000120264	0.00166492	Milk IL6	ENSG00000153246	PLA2R1	0.0203919
-0.322931	3.56842	15.6328	0.000120295	0.0152114	Milk lactose	ENSG00000082781	ITGB5	0.0203919
-0.125239	5.80502	15.5953	0.000120583	0.379356	Milk fat	ENSG00000131100	ATP6V1E1	0.0204245
-0.133118	8.44154	15.5902	0.000120879	0.0152114	Milk lactose	ENSG00000147065	MSN	0.0204584
0.167033	7.27254	15.5875	0.000121035	0.0428767	Milk insulin	ENSG00000145741	BTF3	0.0204686
-0.0989155	9.66567	15.5845	0.000121211	0.00167601	Milk IL6	ENSG00000086062	B4GALT1	0.0204822
-0.088473	7.80629	15.5824	0.000121332	0.00167601	Milk IL6	ENSG00000186716	BCR	0.0204865
0.589469	1.96414	15.6182	0.000122217	0.00168638	Milk IL6	ENSG00000131203	IDO1	0.0206094
0.141953	7.64583	15.5666	0.000122253	0.0428767	Milk insulin	ENSG00000110696	C11orf58	0.0206094
-0.28429	5.81916	15.5622	0.000122508	0.0114504	Milk glucose	ENSG00000164024	METAP1	0.0206362
-0.298938	5.03097	15.5593	0.00012268	0.0114504	Milk glucose	ENSG00000147364	FBXO25	0.0206485
-0.085191	8.13128	15.5577	0.000122774	0.00169221	Milk IL6	ENSG00000113494	PRLR	0.0206485
-0.122053	4.33705	15.5548	0.000122943	0.00169268	Milk IL6	ENSG00000188735	TMEM120B	0.0206606
0.265399	7.70433	15.5815	0.000123302	0.0428767	Milk insulin	ENSG00000205542	TMSB4X	0.0206977
-0.393644	5.7214	15.5478	0.000123357	0.0114504	Milk glucose	ENSG00000152284	TCF7L1	0.0206977
0.171144	6.19787	15.5448	0.000123537	0.0428767	Milk insulin	ENSG00000188612	SUMO2	0.0207116
-0.35172	6.09072	15.5412	0.000123749	0.0114504	Milk glucose	ENSG00000163683	SMIM14	0.0207309
0.154211	6.31317	15.529	0.000124472	0.0428767	Milk insulin	ENSG00000111911	HINT3	0.0208357
0.122023	4.47717	15.5246	0.000124737	0.00171392	Milk IL6	ENSG00000149231	CCDC82	0.0208509
-0.153068	8.61616	15.5802	0.000124758	0.00171392	Milk IL6	ENSG00000185499	MUC1	0.0208509
0.218141	2.71743	15.5177	0.000125146	0.00171738	Milk IL6	ENSG00000067365	METTL22	0.0208892
-0.106577	10.0059	15.5171	0.000125182	0.0556387	Milk volume	ENSG00000135373	EHF	0.0208892
-0.3821	4.84512	15.515	0.000125311	0.0115103	Milk glucose	ENSG00000181991	MRPS11	0.0208944
-0.171041	8.42184	15.5235	0.000126219	0.0556387	Milk volume	ENSG00000115306	SPTBN1	0.0210293
-0.691358	2.23378	15.5493	0.000126777	0.0157957	Milk lactose	ENSG00000159189	C1QC	0.021106
-0.635868	1.8766	15.5133	0.000127293	0.0302238	Parity	ENSG00000167601	AXL	0.0211719
0.238829	4.21185	15.4809	0.000127371	0.0428767	Milk insulin	ENSG00000115520	COQ10B	0.0211719
0.121823	5.77335	15.4834	0.000127881	0.00175299	Milk IL6	ENSG00000159216	RUNX1	0.0212401
-0.323595	5.65013	15.451	0.000129211	0.0117148	Milk glucose	ENSG00000164576	SAP30L	0.0214444
-0.470449	4.77287	15.4329	0.000130338	0.0117148	Milk glucose	ENSG00000138363	ATIC	0.0216146
-0.503101	4.45785	15.4275	0.000130672	0.0117148	Milk glucose	ENSG00000180198	RCC1	0.0216532
-0.301324	6.35144	15.4182	0.000131261	0.0117148	Milk glucose	ENSG00000185236	RAB11B	0.0217341
0.396681	1.77227	15.4194	0.00013189	0.00180599	Milk IL6	ENSG00000110876	SELPLG	0.0218103
-0.148082	7.45251	15.4139	0.000131925	0.016276	Milk lactose	ENSG00000165389	SPTSSA	0.0218103
-0.401927	5.37317	15.3996	0.000132432	0.0117361	Milk glucose	ENSG00000151835	SACS	0.0218658
0.1876	6.85898	15.3991	0.000132465	0.0428767	Milk insulin	ENSG00000156467	UQCRB	0.0218658
0.507845	4.96347	15.4612	0.000132992	0.0556387	Milk volume	ENSG00000281383	CH507-513H4.5	0.0219357
-0.28398	7.19012	15.3737	0.000134091	0.0117837	Milk glucose	ENSG00000106153	CHCHD2	0.0220922
-0.0935589	5.61033	15.3728	0.000134147	0.00183489	Milk IL6	ENSG00000107864	CPEB3	0.0220922
-0.128029	7.0361	15.3703	0.000134307	0.0556387	Milk volume	ENSG00000109466	KLHL2	0.0221015
0.312901	6.96745	15.4001	0.000134595	0.423435	Milk leptin	ENSG00000115415	STAT1	0.0221319
-0.369238	4.96344	15.362	0.000134842	0.0117837	Milk glucose	ENSG00000004059	ARF5	0.0221444
-0.131987	6.17522	15.3615	0.000134878	0.0556387	Milk volume	ENSG00000073712	FERMT2	0.0221444
-0.195109	8.29894	15.4121	0.000135181	0.0315022	Parity	ENSG00000127603	MACF1	0.0221705
-0.0800667	7.23356	15.3545	0.000135328	0.016382	Milk lactose	ENSG00000095787	WAC	0.0221705
-0.137275	6.15088	15.3536	0.000135389	0.016382	Milk lactose	ENSG00000143365	RORC	0.0221705
0.318959	3.39306	15.3526	0.000135452	0.0428767	Milk insulin	ENSG00000163319	MRPS18C	0.0221705
0.106759	5.07196	15.3395	0.000136305	0.00186073	Milk IL6	ENSG00000134109	EDEM1	0.0222805
0.289751	2.02869	15.3391	0.000136332	0.00186073	Milk IL6	ENSG00000185338	SOCS1	0.0222805
-0.265716	8.70519	15.3351	0.000136597	0.0118547	Milk glucose	ENSG00000161960	EIF4A1	0.0223068
0.196792	6.27977	15.3319	0.000136806	0.0428767	Milk insulin	ENSG00000060762	MPC1	0.0223239
0.145538	9.04723	15.3295	0.000137063	0.0556387	Milk volume	ENSG00000108107	RPL28	0.0223488
-0.756506	5.09494	15.3727	0.000137901	0.0118859	Milk glucose	ENSG00000188505	NCCRP1	0.0224377
-0.481609	2.43141	15.3432	0.000137957	0.0165338	Milk lactose	ENSG00000186832	KRT16	0.0224377
-0.20749	2.68736	15.3136	0.000138012	0.0018798	Milk IL6	ENSG00000162782	TDRD5	0.0224377
0.107421	4.93081	15.3133	0.000138028	0.0018798	Milk IL6	ENSG00000115970	THADA	0.0224377
-0.121744	6.97705	15.3009	0.000139969	0.00190419	Milk IL6	ENSG00000169550	MUC15	0.0227119
-0.220044	4.11505	15.2829	0.000140057	0.775008	Gest. weight gain	ENSG00000135127	BICDL1	0.0227119
0.188881	4.63749	15.279	0.000140319	0.0428767	Milk insulin	ENSG00000107672	NSMCE4A	0.0227119
-0.372034	6.84388	15.2785	0.000140355	0.0119463	Milk glucose	ENSG00000090621	PABPC4	0.0227119
0.105244	5.51138	15.2775	0.000140419	0.00190815	Milk IL6	ENSG00000217128	FNIP1	0.0227119
-0.864156	3.58053	15.3035	0.0001405	0.0119463	Milk glucose	ENSG00000159167	STC1	0.0227119
0.122736	4.65629	15.2754	0.000140564	0.00190815	Milk IL6	ENSG00000119778	ATAD2B	0.0227119
0.153081	6.40583	15.2675	0.000141095	0.0428767	Milk insulin	ENSG00000139726	DENR	0.022763
-0.350032	2.53273	15.2697	0.000141171	0.0317295	Parity	ENSG00000223705	NSUN5P1	0.022763
-0.203149	6.7475	15.3234	0.000141199	0.0317295	Parity	ENSG00000065361	ERBB3	0.022763
0.142729	8.79854	15.3102	0.000141596	0.00192008	Milk IL6	ENSG00000123689	G0S2	0.0227963
0.143882	6.84039	15.2598	0.000141619	0.0428767	Milk insulin	ENSG00000084623	EIF3I	0.0227963
-0.319589	6.00329	15.255	0.000141943	0.011988	Milk glucose	ENSG00000176871	WSB2	0.0228313
0.171845	3.8798	15.2477	0.000142447	0.00192916	Milk IL6	ENSG00000039523	FAM65A	0.022881
0.508026	1.30156	15.2459	0.000142571	0.00192916	Milk IL6	ENSG00000101335	MYL9	0.022881
-0.120919	7.40108	15.2458	0.000142573	0.0560669	Milk volume	ENSG00000073921	PICALM	0.022881
0.173341	4.91149	15.2381	0.000143104	0.0428767	Milk insulin	ENSG00000126858	RHOT1	0.022949
0.0878959	6.86985	15.2186	0.000144452	0.0318909	Parity	ENSG00000114166	KAT2B	0.0231304
-0.301112	1.5333	15.2024	0.000145578	0.00196772	Milk IL6	ENSG00000214313	AZGP1P1	0.0232933
0.106651	4.95006	15.1866	0.000146689	0.00198062	Milk IL6	ENSG00000153250	RBMS1	0.0234536
-0.536127	3.67341	15.2451	0.000147327	0.0319649	Parity	ENSG00000182578	CSF1R	0.023538
-0.0923274	6.17195	15.1724	0.00014769	0.00199199	Milk IL6	ENSG00000091831	ESR1	0.0235623
-0.354443	4.598	15.1723	0.0001477	0.012391	Milk glucose	ENSG00000159267	HLCS	0.0235623
0.320852	3.31919	15.1703	0.00014784	0.0432654	Milk insulin	ENSG00000130332	LSM7	0.0235671
0.142588	4.5387	15.151	0.000149217	0.00201043	Milk IL6	ENSG00000197355	UAP1L1	0.0237689
-0.120277	7.48581	15.131	0.000150657	0.0178855	Milk lactose	ENSG00000111676	ATN1	0.023971
-0.31369	6.26212	15.1303	0.00015071	0.0125598	Milk glucose	ENSG00000119396	RAB14	0.023971
0.234384	4.42856	15.1087	0.000152279	0.0435519	Milk insulin	ENSG00000111906	HDDC2	0.0242027
-0.302974	4.85481	15.1505	0.00015391	0.0323473	Parity	ENSG00000006210	CX3CL1	0.0244436
-0.135088	6.16465	15.0767	0.000154643	0.0181872	Milk lactose	ENSG00000113645	WWC1	0.0245419
0.301435	4.43892	15.1392	0.000154824	0.00208375	Milk IL6	ENSG00000244731	C4A	0.0245524
-0.0735748	7.18457	15.0582	0.000156025	0.00209635	Milk IL6	ENSG00000198947	DMD	0.0247171
0.0963003	5.87955	15.0573	0.000156094	0.00209635	Milk IL6	ENSG00000163840	DTX3L	0.0247171
-0.172017	4.86163	15.0522	0.000156475	0.0182322	Milk lactose	ENSG00000213977	TAX1BP3	0.0247591
-0.355786	4.66191	15.0492	0.000156702	0.012959	Milk glucose	ENSG00000176783	RUFY1	0.0247768
-0.188125	9.28295	15.0835	0.000156831	0.059805	Milk volume	ENSG00000178209	PLEC	0.0247789
0.16315	4.46638	15.0563	0.000157753	0.00211638	Milk IL6	ENSG00000140564	FURIN	0.0249013
-0.175353	6.45652	15.0747	0.000157839	0.0323473	Parity	ENSG00000134250	NOTCH2	0.0249013
0.648299	1.99063	15.0896	0.000158029	0.00211783	Milk IL6	ENSG00000166928	MS4A14	0.024913
-0.406554	4.23218	15.0939	0.000158269	0.0323473	Parity	ENSG00000280138	RP11-463O12.5	0.0249324
-0.10611	5.41725	15.0187	0.00015902	0.00212884	Milk IL6	ENSG00000143537	ADAM15	0.0250323
-0.562857	3.76725	15.0805	0.000159372	0.0323473	Parity	ENSG00000135905	DOCK10	0.0250692
0.179995	3.53901	15.007	0.000159914	0.00213853	Milk IL6	ENSG00000135124	P2RX4	0.025136
-0.347658	5.17629	14.9934	0.000160966	0.012959	Milk glucose	ENSG00000125484	GTF3C4	0.0252828
-0.292687	4.72825	15.0442	0.000161408	0.0186268	Milk lactose	ENSG00000117519	CNN3	0.0253336
0.492667	1.42907	15.0076	0.000161773	0.00216109	Milk IL6	ENSG00000164236	ANKRD33B	0.0253722
-0.300254	6.44109	14.9786	0.000162115	0.012959	Milk glucose	ENSG00000065882	TBC1D1	0.0254073
0.286748	3.39653	15.0125	0.000163005	0.00217524	Milk IL6	ENSG00000107338	SHB	0.025528
-0.300814	12.0717	14.9626	0.000163372	0.012959	Milk glucose	ENSG00000075624	ACTB	0.0255367
-0.323928	5.81781	14.9619	0.000163426	0.012959	Milk glucose	ENSG00000025800	KPNA6	0.0255367
0.129889	7.12984	14.9609	0.0001635	0.0447989	Milk insulin	ENSG00000103769	RAB11A	0.0255367
0.434133	5.84011	15.0273	0.000163538	0.00218004	Milk IL6	ENSG00000130203	APOE	0.0255367
0.196349	3.35484	14.9566	0.00016384	0.00218176	Milk IL6	ENSG00000089057	SLC23A2	0.0255557
0.163992	10.7131	14.9648	0.000163898	0.0186268	Milk lactose	ENSG00000169764	UGP2	0.0255557
0.119197	4.62097	14.9524	0.000164173	0.00218388	Milk IL6	ENSG00000172081	MOB3A	0.0255799
-0.200952	6.45353	14.9495	0.000164404	0.0447989	Milk insulin	ENSG00000088808	PPP1R13B	0.0255973
0.149069	3.47496	14.9475	0.000164563	0.00218676	Milk IL6	ENSG00000144589	STK11IP	0.0256033
0.0863304	5.9866	14.9409	0.000165084	0.00218995	Milk IL6	ENSG00000160584	SIK3	0.0256575
0.223443	2.1975	14.9401	0.000165151	0.00218995	Milk IL6	ENSG00000204397	CARD16	0.0256575
-0.143323	8.23203	14.95	0.000165657	0.0330893	Parity	ENSG00000084234	APLP2	0.0257175
-0.207265	4.24376	14.9224	0.000166565	0.0186268	Milk lactose	ENSG00000162104	ADCY9	0.0258008
0.138846	4.48925	14.9215	0.000166631	0.0022064	Milk IL6	ENSG00000103249	CLCN7	0.0258008
-0.262254	7.01167	14.9199	0.000166762	0.012959	Milk glucose	ENSG00000121579	NAA50	0.0258008
-0.712996	3.22384	14.9197	0.000166777	0.012959	Milk glucose	ENSG00000041353	RAB27B	0.0258008
-0.0878702	6.87318	14.9186	0.000166863	0.0022064	Milk IL6	ENSG00000135631	RAB11FIP5	0.0258008
0.314155	2.90762	14.9584	0.000166917	0.0022064	Milk IL6	ENSG00000064886	CHI3L2	0.0258008
0.171226	4.72199	14.9043	0.000168021	0.0186268	Milk lactose	ENSG00000120526	NUDCD1	0.0259527
-0.275499	6.81239	14.9022	0.000168191	0.012959	Milk glucose	ENSG00000136448	NMT1	0.0259602
0.761543	4.75308	14.9457	0.000168516	0.012959	Milk glucose	ENSG00000184371	CSF1	0.0259915
-0.472225	3.57295	14.8946	0.000168808	0.012959	Milk glucose	ENSG00000130347	RTN4IP1	0.0260178
-0.357377	5.42739	14.8929	0.000168946	0.012959	Milk glucose	ENSG00000141985	SH3GL1	0.0260204
0.209452	2.3309	14.8838	0.00016969	0.0022407	Milk IL6	ENSG00000164430	MB21D1	0.0261036
-0.372996	4.79064	14.8833	0.000169731	0.012959	Milk glucose	ENSG00000181852	RNF41	0.0261036
0.183825	5.29845	14.8809	0.000169925	0.0447989	Milk insulin	ENSG00000171148	TADA3	0.0261147
-0.145457	7.11883	14.8802	0.000170191	0.0186268	Milk lactose	ENSG00000162734	PEA15	0.0261368
-0.111107	5.07611	14.8747	0.000170429	0.00224684	Milk IL6	ENSG00000110921	MVK	0.0261487
0.141127	5.43986	14.9046	0.000170513	0.00224684	Milk IL6	ENSG00000100647	SUSD6	0.0261487
0.0800139	6.79219	14.865	0.000171234	0.00225398	Milk IL6	ENSG00000067900	ROCK1	0.0262224
-0.122518	6.02093	14.8649	0.000171238	0.0186268	Milk lactose	ENSG00000103319	EEF2K	0.0262224
-0.155574	6.05091	14.9054	0.000171484	0.00225492	Milk IL6	ENSG00000157087	ATP2B2	0.0262382
-0.508374	6.59507	14.8909	0.000171662	0.012959	Milk glucose	ENSG00000147689	FAM83A	0.0262382
-0.285641	5.73119	14.887	0.000171709	0.0447989	Milk insulin	ENSG00000172828	CES3	0.0262382
-0.246833	6.90757	14.855	0.000172057	0.012959	Milk glucose	ENSG00000159592	GPBP1L1	0.0262725
-0.277829	7.27005	14.849	0.000172554	0.012959	Milk glucose	ENSG00000198740	ZNF652	0.0263297
-0.3146	6.97693	14.8341	0.000173797	0.012959	Milk glucose	ENSG00000167491	GATAD2A	0.0264698
0.164159	3.3745	14.8341	0.000173799	0.00228297	Milk IL6	ENSG00000090674	MCOLN1	0.0264698
-0.194055	6.16416	14.8646	0.000173844	0.0624188	Milk volume	ENSG00000127249	ATP13A4	0.0264698
-0.105429	5.00831	14.8321	0.000173968	0.312744	Milk CRP	ENSG00000143740	SNAP47	0.0264698
-0.229431	5.11917	14.8699	0.000174153	0.0186268	Milk lactose	ENSG00000067057	PFKP	0.0264792
-0.32181	6.03748	14.8247	0.000174593	0.012959	Milk glucose	ENSG00000124209	RAB22A	0.0265272
-0.351192	5.22534	14.8205	0.000174939	0.012959	Milk glucose	ENSG00000182154	MRPL41	0.0265377
-0.384545	4.83394	14.819	0.000175066	0.012959	Milk glucose	ENSG00000117153	KLHL12	0.0265377
-0.108416	5.59124	14.8185	0.000175111	0.0186268	Milk lactose	ENSG00000164808	SPIDR	0.0265377
0.136495	4.43585	14.8179	0.000175158	0.00229843	Milk IL6	ENSG00000167395	ZNF646	0.0265377
0.132886	7.31378	14.816	0.000175325	0.0624188	Milk volume	ENSG00000233927	RPS28	0.0265442
0.142278	6.20746	14.811	0.000175743	0.0447989	Milk insulin	ENSG00000143727	ACP1	0.0265887
-0.102316	6.12719	14.8084	0.000175962	0.00230657	Milk IL6	ENSG00000106025	TSPAN12	0.026603
-0.189688	5.15835	14.8128	0.000176585	0.0186268	Milk lactose	ENSG00000168447	SCNN1B	0.0266784
-0.36799	5.87955	14.7943	0.000177169	0.0130177	Milk glucose	ENSG00000163840	DTX3L	0.0267476
-0.322738	5.97429	14.7854	0.000177928	0.0130177	Milk glucose	ENSG00000097007	ABL1	0.0268432
-0.141587	5.49366	14.7825	0.000178178	0.0186268	Milk lactose	ENSG00000224546	EIF4BP3	0.026862
0.170016	7.70433	14.8077	0.000178566	0.0624188	Milk volume	ENSG00000205542	TMSB4X	0.0268843
-0.184831	3.93905	14.7779	0.000178577	0.0346623	Parity	ENSG00000102007	PLP2	0.0268843
0.0826296	6.54517	14.7748	0.00017884	0.00234185	Milk IL6	ENSG00000115310	RTN4	0.026905
-0.233012	2.906	14.7716	0.000179116	0.0346623	Parity	ENSG00000204084	INPP5B	0.0269275
0.199229	4.36149	14.7695	0.0001793	0.0447989	Milk insulin	ENSG00000108010	GLRX3	0.0269363
0.241189	3.4888	14.7968	0.00017959	0.00234905	Milk IL6	ENSG00000128284	APOL3	0.026947
-0.33719	3.40496	14.7957	0.000179623	0.0186268	Milk lactose	ENSG00000020577	SAMD4A	0.026947
0.414774	1.50735	14.7748	0.000179763	0.00234905	Milk IL6	ENSG00000285106	NA	0.0269491
-0.253419	4.10287	14.7837	0.000179912	0.0186268	Milk lactose	ENSG00000149573	MPZL2	0.0269525
-0.151752	4.07367	14.7597	0.000180145	0.0186268	Milk lactose	ENSG00000176953	NFATC2IP	0.0269685
-0.131188	6.86755	14.7548	0.00018057	0.775008	Gest. weight gain	ENSG00000069020	MAST4	0.0270132
-0.425459	4.90754	14.7499	0.000180997	0.0130902	Milk glucose	ENSG00000141858	SAMD1	0.0270583
-0.256039	9.16221	14.8077	0.000181279	0.0186268	Milk lactose	ENSG00000087086	FTL	0.0270792
0.351048	3.78519	14.8061	0.00018139	0.00236786	Milk IL6	ENSG00000008517	IL32	0.0270792
0.184836	5.20642	14.7435	0.00018156	0.0447989	Milk insulin	ENSG00000170860	LSM3	0.0270856
0.144123	4.61702	14.7532	0.000181843	0.0023713	Milk IL6	ENSG00000106991	ENG	0.0270967
-0.325313	6.50082	14.7398	0.000181888	0.0130902	Milk glucose	ENSG00000131653	TRAF7	0.0270967
-0.121594	11.3636	14.7378	0.000182065	0.0186268	Milk lactose	ENSG00000100345	MYH9	0.0271042
-0.321051	7.48304	14.7214	0.000183504	0.0130902	Milk glucose	ENSG00000133477	FAM83F	0.0272806
0.109437	5.61351	14.7214	0.000183505	0.0023905	Milk IL6	ENSG00000197971	MBP	0.0272806
0.356476	5.77201	14.7189	0.00018373	0.0130902	Milk glucose	ENSG00000145495	2023-03-06	0.0272951
0.119825	5.98721	14.723	0.000183877	0.00239288	Milk IL6	ENSG00000135899	SP110	0.0272962
-0.181163	5.38558	14.7232	0.000184116	0.0186848	Milk lactose	ENSG00000105321	CCDC9	0.0272962
-0.504254	3.71732	14.7145	0.00018412	0.0130902	Milk glucose	ENSG00000121644	DESI2	0.0272962
0.165246	4.00241	14.7073	0.00018476	0.775008	Gest. weight gain	ENSG00000117151	CTBS	0.0273545
-0.135067	4.57573	14.7072	0.000184769	0.00240199	Milk IL6	ENSG00000001561	ENPP4	0.0273545
0.189735	6.68076	14.693	0.000186035	0.0450205	Milk insulin	ENSG00000088986	DYNLL1	0.0275111
0.0862496	7.14679	14.692	0.00018613	0.00241719	Milk IL6	ENSG00000162434	JAK1	0.0275111
-0.216104	7.41885	14.6911	0.000186213	0.0131646	Milk glucose	ENSG00000031698	SARS	0.0275111
-0.129918	4.84007	14.6895	0.000186356	0.063381	Milk volume	ENSG00000166579	NDEL1	0.0275132
-0.141574	5.00279	14.6851	0.000186751	0.0188006	Milk lactose	ENSG00000177239	MAN1B1	0.0275406
-0.470467	4.77698	14.7489	0.000186799	0.0346623	Parity	ENSG00000264940	SNORD3C	0.0275406
-0.500945	4.21365	14.6656	0.000188513	0.0132528	Milk glucose	ENSG00000162377	COA7	0.0277742
-0.266885	6.63454	14.6806	0.000189902	0.668926	Mat. pre-preg. BMI	ENSG00000151779	NBAS	0.0279596
-0.23976	7.12984	14.6485	0.000190078	0.0132578	Milk glucose	ENSG00000103769	RAB11A	0.0279652
-0.164057	7.34726	14.6826	0.000190201	0.0346623	Parity	ENSG00000148180	GSN	0.0279652
-0.14737	3.68343	14.6422	0.000190657	0.00247344	Milk IL6	ENSG00000230847	RP11-195E2.1	0.0279987
-0.352437	5.70926	14.6418	0.000190691	0.0132578	Milk glucose	ENSG00000106628	POLD2	0.0279987
-0.338434	5.2743	14.6282	0.00019195	0.013272	Milk glucose	ENSG00000213281	NRAS	0.0281643
0.188405	5.84896	14.6226	0.000192475	0.045361	Milk insulin	ENSG00000138660	AP1AR	0.0282219
0.112664	5.1232	14.6182	0.000192884	0.00249874	Milk IL6	ENSG00000143390	RFX5	0.0282555
0.250436	2.5655	14.6166	0.000193033	0.00249874	Milk IL6	ENSG00000240065	PSMB9	0.0282555
0.0903809	4.90449	14.6147	0.000193204	0.00249874	Milk IL6	ENSG00000112079	STK38	0.0282555
-0.415343	5.14387	14.6781	0.000193232	0.0346623	Parity	ENSG00000181143	MUC16	0.0282555
-0.162909	6.06644	14.622	0.000193784	0.019313	Milk lactose	ENSG00000071967	CYBRD1	0.0283168
0.334678	3.48603	14.6623	0.000194072	0.00250739	Milk IL6	ENSG00000134954	ETS1	0.0283395
-0.0674015	7.77534	14.6026	0.000194344	0.00250833	Milk IL6	ENSG00000082438	COBLL1	0.0283598
-0.348767	6.36631	14.5936	0.000195185	0.0134219	Milk glucose	ENSG00000138867	GUCD1	0.0284632
-0.130619	9.09303	14.5842	0.000196195	0.0346623	Parity	ENSG00000142192	APP	0.0285911
-0.245325	4.16599	14.615	0.000196529	0.0346623	Parity	ENSG00000141738	GRB7	0.0286203
-0.145543	8.25056	14.5718	0.00019732	0.019313	Milk lactose	ENSG00000184254	ALDH1A3	0.0287159
-0.206476	5.51146	14.595	0.000198267	0.019313	Milk lactose	ENSG00000168615	ADAM9	0.0288208
0.155024	5.57252	14.5607	0.000198311	0.045361	Milk insulin	ENSG00000187735	TCEA1	0.0288208
-0.249769	4.79518	14.5928	0.000198972	0.019313	Milk lactose	ENSG00000119922	IFIT2	0.0288972
-0.1967	7.33141	14.6032	0.000199228	0.0346623	Parity	ENSG00000132470	ITGB4	0.0289148
-0.39298	6.47769	14.5483	0.000199506	0.0136444	Milk glucose	ENSG00000102804	TSC22D1	0.0289355
0.0831691	6.30342	14.5351	0.00020078	0.0025878	Milk IL6	ENSG00000110422	HIPK3	0.0290859
-0.0797053	9.02461	14.5338	0.000200913	0.0025878	Milk IL6	ENSG00000126878	AIF1L	0.0290859
-0.397074	5.15314	14.5334	0.00020095	0.0136477	Milk glucose	ENSG00000182795	C1orf116	0.0290859
-0.131857	5.72893	14.5302	0.000201262	0.019313	Milk lactose	ENSG00000170275	CRTAP	0.0291112
0.286806	3.1786	14.571	0.000201565	0.00259355	Milk IL6	ENSG00000146592	CREB5	0.0291283
-0.335739	6.54912	14.5254	0.000201722	0.0136477	Milk glucose	ENSG00000008838	MED24	0.0291283
-0.195583	5.37398	14.5612	0.000201788	0.0346623	Parity	ENSG00000136802	LRRC8A	0.0291283
-0.528555	1.57477	14.5215	0.000202201	0.0346623	Parity	ENSG00000225614	ZNF469	0.0291682
0.121114	7.36695	14.5176	0.000202485	0.045361	Milk insulin	ENSG00000097033	SH3GLB1	0.0291894
0.383731	2.3699	14.5459	0.000202759	0.00260402	Milk IL6	ENSG00000144959	NCEH1	0.0291945
-0.0943041	8.57136	14.5145	0.000202793	0.00260402	Milk IL6	ENSG00000170561	IRX2	0.0291945
0.176596	5.82176	14.5277	0.00020354	0.019313	Milk lactose	ENSG00000127418	FGFRL1	0.0292825
-0.161842	4.59995	14.5052	0.000203701	0.019313	Milk lactose	ENSG00000108799	EZH1	0.0292849
-0.515182	4.7487	14.5669	0.000203831	0.0346623	Parity	ENSG00000160255	ITGB2	0.0292849
-0.198909	3.36391	14.501	0.000204119	0.019313	Milk lactose	ENSG00000170456	DENND5B	0.0293065
-0.136655	7.02928	14.4924	0.000204973	0.0678784	Milk volume	ENSG00000157514	TSC22D3	0.0294094
-0.124611	5.21038	14.4901	0.000205201	0.00263226	Milk IL6	ENSG00000106477	CEP41	0.0294224
0.506005	1.04451	14.4818	0.000206222	0.00264266	Milk IL6	ENSG00000197635	DPP4	0.0295489
0.215642	5.4888	14.5143	0.000206397	0.0193829	Milk lactose	ENSG00000077279	DCX	0.0295543
0.396388	1.28949	14.4764	0.000206558	0.00264428	Milk IL6	ENSG00000169184	MN1	0.0295576
0.178952	6.48625	14.4719	0.000207012	0.045361	Milk insulin	ENSG00000113312	TTC1	0.0296028
-0.130209	5.966	14.4558	0.000208634	0.0194478	Milk lactose	ENSG00000107404	DVL1	0.0298073
-0.291624	5.73109	14.4449	0.000209733	0.0139845	Milk glucose	ENSG00000165475	CRYL1	0.0299318
-0.142469	4.0656	14.4371	0.000210527	0.00269145	Milk IL6	ENSG00000102996	MMP15	0.0300056
-0.42626	4.51092	14.436	0.000210633	0.0139845	Milk glucose	ENSG00000169976	SF3B5	0.0300056
0.119764	5.43622	14.4357	0.000210671	0.00269145	Milk IL6	ENSG00000185222	TCEAL9	0.0300056
0.387722	6.45353	14.4322	0.000211026	0.0139845	Milk glucose	ENSG00000088808	PPP1R13B	0.0300133
0.0912933	5.66554	14.4312	0.000211128	0.00269455	Milk IL6	ENSG00000122965	RBM19	0.0300133
-0.282521	7.16006	14.431	0.000211146	0.0139845	Milk glucose	ENSG00000111707	SUDS3	0.0300133
-0.104562	5.07712	14.4254	0.000211719	0.00269936	Milk IL6	ENSG00000174233	ADCY6	0.0300747
-0.125278	4.51294	14.419	0.000212375	0.325067	Milk CRP	ENSG00000109065	NAT9	0.0301479
-0.305245	5.91953	14.41	0.00021331	0.0140195	Milk glucose	ENSG00000144895	EIF2A	0.0302606
-0.161244	4.33309	14.4072	0.000213595	0.0194956	Milk lactose	ENSG00000120896	SORBS3	0.0302809
-0.210239	4.65715	14.4169	0.000213741	0.0194956	Milk lactose	ENSG00000035664	DAPK2	0.0302816
0.564822	4.20747	14.4042	0.000213902	0.0140195	Milk glucose	ENSG00000100342	APOL1	0.0302843
-0.170507	7.85812	14.4307	0.000214295	0.0194956	Milk lactose	ENSG00000085063	CD59	0.0303023
-0.337613	7.93066	14.455	0.000214312	0.045361	Milk insulin	ENSG00000053747	LAMA3	0.0303023
0.0962938	5.01989	14.3986	0.000214487	0.00273189	Milk IL6	ENSG00000124357	NAGK	0.030307
-0.0813788	8.20251	14.3964	0.000214718	0.00273207	Milk IL6	ENSG00000142599	RERE	0.0303197
-0.21822	10.9068	14.3905	0.000215326	0.045361	Milk insulin	ENSG00000054938	CHRDL2	0.0303661
-0.343864	5.57287	14.3905	0.000215331	0.01404	Milk glucose	ENSG00000128050	PAICS	0.0303661
-0.188684	7.29991	14.3886	0.000215528	0.045361	Milk insulin	ENSG00000110651	CD81	0.0303739
0.150017	3.37863	14.3758	0.000216864	0.00275658	Milk IL6	ENSG00000113273	ARSB	0.030542
-0.434788	3.89287	14.3724	0.00021722	0.0140902	Milk glucose	ENSG00000198464	ZNF480	0.030572
-0.205622	3.35762	14.3652	0.000217978	0.0365738	Parity	ENSG00000124508	BTN2A2	0.0306585
-0.0826792	6.84213	14.3486	0.000219741	0.00279033	Milk IL6	ENSG00000111077	TNS2	0.0308861
0.491712	2.71261	14.3826	0.00022083	0.0194956	Milk lactose	ENSG00000181333	HEPHL1	0.0310188
-0.143569	4.54508	14.3319	0.000221529	0.0194956	Milk lactose	ENSG00000130856	ZNF236	0.0310966
-0.196907	6.28629	14.3702	0.00022193	0.0194956	Milk lactose	ENSG00000158716	DUSP23	0.0311325
-0.16408	5.59063	14.3342	0.000222087	0.0194956	Milk lactose	ENSG00000105223	PLD3	0.0311341
-0.309985	5.86504	14.3217	0.000222627	0.0143669	Milk glucose	ENSG00000198876	DCAF12	0.0311881
-0.121077	6.48141	14.3204	0.000222764	0.0194956	Milk lactose	ENSG00000125651	GTF2F1	0.0311881
0.121537	5.01924	14.317	0.000223125	0.688167	Mat. age	ENSG00000102898	NUTF2	0.0312182
-0.336952	5.68377	14.3108	0.000223803	0.014369	Milk glucose	ENSG00000124207	CSE1L	0.0312318
0.0777324	7.55078	14.3102	0.000223865	0.00283983	Milk IL6	ENSG00000145819	ARHGAP26	0.0312318
-0.170557	6.00252	14.3241	0.000223892	0.0706789	Milk volume	ENSG00000114790	ARHGEF26	0.0312318
0.170703	5.58287	14.3097	0.000223917	0.045361	Milk insulin	ENSG00000100902	PSMA6	0.0312318
-0.199963	3.64004	14.3081	0.000224093	0.0194956	Milk lactose	ENSG00000171621	SPSB1	0.0312318
-0.461998	4.33897	14.3576	0.000224098	0.668926	Mat. pre-preg. BMI	ENSG00000157150	TIMP4	0.0312318
-0.399752	5.26736	14.2901	0.000226051	0.0144049	Milk glucose	ENSG00000186063	AIDA	0.0314377
-0.17504	4.14098	14.2896	0.000226111	0.0194956	Milk lactose	ENSG00000151718	WWC2	0.0314377
0.162032	5.73673	14.2924	0.000226189	0.0194956	Milk lactose	ENSG00000065833	ME1	0.0314377
0.115463	4.41435	14.2878	0.00022631	0.00286796	Milk IL6	ENSG00000188786	MTF1	0.0314377
-0.351218	6.88684	14.2834	0.000226789	0.0144049	Milk glucose	ENSG00000137486	ARRB1	0.0314786
0.311148	6.05149	14.3201	0.000227139	0.045361	Milk insulin	ENSG00000167088	SNRPD1	0.0314786
0.127499	8.11615	14.28	0.000227161	0.045361	Milk insulin	ENSG00000172757	CFL1	0.0314786
0.363663	1.01966	14.2797	0.000227193	0.00287626	Milk IL6	ENSG00000204685	STARD7-AS1	0.0314786
-0.317621	7.41737	14.2743	0.000227795	0.0144049	Milk glucose	ENSG00000154380	ENAH	0.0315416
0.109074	4.85936	14.2694	0.00022834	0.00288787	Milk IL6	ENSG00000205220	PSMB10	0.0315966
-0.170983	3.81804	14.2606	0.000229307	0.0706789	Milk volume	ENSG00000163602	RYBP	0.0316916
0.15307	5.91158	14.2605	0.000229323	0.045361	Milk insulin	ENSG00000088832	FKBP1A	0.0316916
-0.0895447	7.83264	14.2483	0.000230683	0.0197477	Milk lactose	ENSG00000100353	EIF3D	0.031859
0.392425	1.70044	14.2437	0.000231194	0.00292103	Milk IL6	ENSG00000139974	SLC38A6	0.0318848
-0.169412	5.4593	14.2625	0.000231316	0.0378853	Parity	ENSG00000136848	DAB2IP	0.0318848
0.74528	3.55426	14.2987	0.000231317	0.447632	Milk leptin	ENSG00000117724	CENPF	0.0318848
-0.477085	7.70433	14.2545	0.000233097	0.0146665	Milk glucose	ENSG00000205542	TMSB4X	0.0321094
0.0929841	7.07107	14.2231	0.000233523	0.0378853	Parity	ENSG00000163428	LRRC58	0.0321474
-0.503368	4.45627	14.2134	0.00023462	0.0146677	Milk glucose	ENSG00000134508	CABLES1	0.0322776
-0.348588	3.49788	14.2556	0.000235162	0.0378853	Parity	ENSG00000215837	SDHAP2	0.0323314
-0.33041	5.25049	14.2061	0.000235448	0.0146677	Milk glucose	ENSG00000132698	RAB25	0.03235
-0.420213	7.92206	14.2029	0.000237133	0.0146918	Milk glucose	ENSG00000139289	PHLDA1	0.0325606
0.266597	8.09297	14.1999	0.000237769	0.447632	Milk leptin	ENSG00000140105	WARS	0.0326154
-0.109651	6.91661	14.1853	0.000237837	0.0378853	Parity	ENSG00000072501	SMC1A	0.0326154
-0.148135	7.72798	14.1867	0.000238169	0.0202508	Milk lactose	ENSG00000196781	TLE1	0.0326191
-0.329444	4.91539	14.1824	0.000238169	0.0146918	Milk glucose	ENSG00000101166	PRELID3B	0.0326191
0.085524	6.58357	14.173	0.000239265	0.00301996	Milk IL6	ENSG00000102908	NFAT5	0.0327482
-0.060557	9.33863	14.1636	0.000240354	0.00303067	Milk IL6	ENSG00000185624	P4HB	0.0328612
-0.231332	5.64308	14.2088	0.000240398	0.0203031	Milk lactose	ENSG00000074527	NTN4	0.0328612
-0.605433	2.68705	14.1602	0.000240745	0.0147101	Milk glucose	ENSG00000183161	FANCF	0.0328877
0.822596	3.98531	14.1931	0.000240904	0.0147101	Milk glucose	ENSG00000153993	SEMA3D	0.0328883
-0.399446	4.49645	14.1498	0.000241974	0.0147101	Milk glucose	ENSG00000188690	UROS	0.0329945
0.108476	7.39742	14.1717	0.000241989	0.00304824	Milk IL6	ENSG00000196498	NCOR2	0.0329945
0.334619	3.9127	14.1775	0.000243764	0.0203651	Milk lactose	ENSG00000233723	LINC01122	0.0332003
0.173471	4.88633	14.1342	0.000243809	0.045361	Milk insulin	ENSG00000010803	SCMH1	0.0332003
-0.139618	4.52197	14.1277	0.000244578	0.0381547	Parity	ENSG00000167608	TMC4	0.0332838
-0.172279	8.0704	14.1561	0.000244859	0.0706789	Milk volume	ENSG00000140575	IQGAP1	0.0333008
-0.139976	5.71077	14.1217	0.000245296	0.0203651	Milk lactose	ENSG00000010278	CD9	0.0333391
-0.135292	7.2344	14.1159	0.000245986	0.0203651	Milk lactose	ENSG00000118058	KMT2A	0.0333839
-0.274776	6.35175	14.1154	0.000246041	0.0148855	Milk glucose	ENSG00000117592	PRDX6	0.0333839
0.135145	4.7841	14.115	0.000246094	0.0706789	Milk volume	ENSG00000155324	GRAMD3	0.0333839
0.131053	6.07103	14.1129	0.000246338	0.0706789	Milk volume	ENSG00000160113	NR2F6	0.0333958
-0.154835	5.98721	14.1116	0.000247129	0.0706789	Milk volume	ENSG00000135899	SP110	0.0334818
-0.153891	5.32259	14.1008	0.000248463	0.0381547	Parity	ENSG00000027697	IFNGR1	0.0336413
0.0935783	8.43048	14.0939	0.000248624	0.0381547	Parity	ENSG00000165105	RASEF	0.0336418
0.202274	6.0536	14.0908	0.000249	0.447632	Milk leptin	ENSG00000107959	PITRM1	0.0336714
0.213718	5.13717	14.0888	0.000249242	0.045361	Milk insulin	ENSG00000124299	PEPD	0.0336827
-0.351915	5.16894	14.0676	0.00025182	0.0150561	Milk glucose	ENSG00000213722	DDAH2	0.0340053
0.237679	3.69276	14.0657	0.000252054	0.045361	Milk insulin	ENSG00000123728	RAP2C	0.0340053
-0.358894	6.6219	14.0642	0.000252236	0.0150561	Milk glucose	ENSG00000136205	TNS3	0.0340053
-0.0999714	7.44223	14.0628	0.000252402	0.0207597	Milk lactose	ENSG00000198752	CDC42BPB	0.0340053
0.381489	4.75401	14.0624	0.00025245	0.0150561	Milk glucose	ENSG00000112473	SLC39A7	0.0340053
0.376128	2.52519	14.0614	0.000252582	0.045361	Milk insulin	ENSG00000125449	ARMC7	0.0340053
0.347851	2.48853	14.0595	0.000252815	0.045361	Milk insulin	ENSG00000173611	SCAI	0.0340152
-0.127794	5.7968	14.0548	0.000253391	0.0708595	Milk volume	ENSG00000051108	HERPUD1	0.0340713
-0.105264	6.49524	14.0517	0.000254025	0.00319665	Milk IL6	ENSG00000205336	ADGRG1	0.0341351
0.245296	2.32258	14.0462	0.000254444	0.00319873	Milk IL6	ENSG00000170873	MTSS1	0.03417
-0.490095	3.68258	14.0354	0.000255791	0.0151834	Milk glucose	ENSG00000135632	SMYD5	0.0343293
-0.304803	3.51329	14.0629	0.000256325	0.0382448	Parity	ENSG00000054219	LY75	0.0343793
-0.21855	2.5946	14.0271	0.000256817	0.325067	Milk CRP	ENSG00000167565	SERTAD3	0.0344238
0.158937	5.21938	14.0229	0.000257342	0.045361	Milk insulin	ENSG00000147676	MAL2	0.0344725
-0.200625	5.65712	14.0668	0.000257554	0.0382448	Parity	ENSG00000163435	ELF3	0.0344794
-0.14211	4.93183	14.017	0.000258081	0.0210235	Milk lactose	ENSG00000076984	MAP2K7	0.0345123
-0.375505	6.11683	14.0156	0.000258254	0.0152576	Milk glucose	ENSG00000113328	CCNG1	0.0345123
0.0853172	7.10755	14.015	0.000258328	0.0382448	Parity	ENSG00000154001	PPP2R5E	0.0345123
0.154913	7.07122	14.0132	0.000258561	0.045361	Milk insulin	ENSG00000135090	TAOK3	0.0345123
0.130579	7.40507	14.0128	0.000258607	0.045361	Milk insulin	ENSG00000109332	UBE2D3	0.0345123
-0.100659	4.68771	14.0095	0.000259021	0.00325302	Milk IL6	ENSG00000008086	CDKL5	0.0345461
-0.201691	6.77415	14.0055	0.000259535	0.045361	Milk insulin	ENSG00000139915	MDGA2	0.0345931
0.11873	5.52071	14.0032	0.000260002	0.00326208	Milk IL6	ENSG00000229644	NAMPTP1	0.0346337
0.650552	3.04283	14.0489	0.000261418	0.00327657	Milk IL6	ENSG00000170323	FABP4	0.0348006
-0.104691	6.16314	13.985	0.000262122	0.0210235	Milk lactose	ENSG00000185359	HGS	0.0348727
-0.112563	7.03134	13.9815	0.000262574	0.0210235	Milk lactose	ENSG00000175115	PACS1	0.0349111
0.102869	5.50793	13.9773	0.000263111	0.00329451	Milk IL6	ENSG00000054282	SDCCAG8	0.0349607
-0.202906	4.94771	13.9971	0.000263336	0.0210235	Milk lactose	ENSG00000188157	AGRN	0.034969
-0.197697	4.42044	13.9725	0.000263963	0.0210235	Milk lactose	ENSG00000134333	LDHA	0.0350229
-0.324338	6.44539	13.9698	0.00026407	0.0155283	Milk glucose	ENSG00000068120	COASY	0.0350229
-0.228158	4.26127	13.9943	0.000264776	0.0387435	Parity	ENSG00000157404	KIT	0.0350948
0.214413	4.84941	14.0126	0.000265576	0.00332208	Milk IL6	ENSG00000099860	GADD45B	0.0351435
-0.19311	5.25818	13.9781	0.000265655	0.0210252	Milk lactose	ENSG00000161921	CXCL16	0.0351435
-0.321748	3.28404	13.9565	0.000265784	0.668926	Mat. pre-preg. BMI	ENSG00000213160	KLHL23	0.0351435
-0.254197	8.83863	13.9564	0.000265801	0.0155574	Milk glucose	ENSG00000057608	GDI2	0.0351435
0.203701	2.69959	13.95	0.000266625	0.00333189	Milk IL6	ENSG00000243646	IL10RB	0.0352308
0.0924814	6.68125	13.9438	0.000267432	0.00333865	Milk IL6	ENSG00000064932	SBNO2	0.0353155
-0.455007	6.49965	13.9574	0.000267749	0.0155989	Milk glucose	ENSG00000158710	TAGLN2	0.0353356
0.0890687	7.39397	13.9387	0.000268092	0.00334358	Milk IL6	ENSG00000137575	SDCBP	0.0353591
-0.229359	5.36052	13.9706	0.000269417	0.0211896	Milk lactose	ENSG00000167772	ANGPTL4	0.0354982
0.0727134	6.60289	13.9281	0.000269479	0.00335755	Milk IL6	ENSG00000198399	ITSN2	0.0354982
0.184004	3.71191	13.9189	0.000270689	0.00336929	Milk IL6	ENSG00000112992	NNT	0.0356356
-0.223022	6.19777	13.9609	0.000272179	0.0393689	Parity	ENSG00000189143	CLDN4	0.0358097
0.41662	3.11199	13.9056	0.000272449	0.0469657	Milk insulin	ENSG00000149269	PAK1	0.0358205
-0.166825	3.65774	13.9045	0.000272596	0.0211905	Milk lactose	ENSG00000168944	CEP120	0.0358205
0.432723	1.21943	13.9006	0.000273634	0.00340258	Milk IL6	ENSG00000271913	RP1-111C20.4	0.0359349
-0.100899	7.70184	13.8787	0.000276034	0.0211905	Milk lactose	ENSG00000152104	PTPN14	0.0361835
0.107189	5.26326	13.8751	0.00027652	0.00343508	Milk IL6	ENSG00000196405	EVL	0.036225
-0.219452	5.32227	13.9097	0.000276739	0.0211905	Milk lactose	ENSG00000196843	ARID5A	0.0362314
0.157794	5.75255	13.8717	0.000276977	0.047101	Milk insulin	ENSG00000124570	SERPINB6	0.0362404
-0.271579	6.37589	13.869	0.000277344	0.0160834	Milk glucose	ENSG00000139793	MBNL2	0.0362587
-0.109479	5.81475	13.8714	0.000277471	0.003442	Milk IL6	ENSG00000162065	TBC1D24	0.0362587
0.221079	3.01756	13.8669	0.000277625	0.003442	Milk IL6	ENSG00000163412	EIF4E3	0.0362587
-0.177955	5.90776	13.8838	0.000278564	0.0211905	Milk lactose	ENSG00000100242	SUN2	0.0363159
0.121189	4.26959	13.8594	0.000278634	0.0394996	Parity	ENSG00000068383	INPP5A	0.0363159
-0.406475	4.43839	13.8593	0.000278656	0.0160853	Milk glucose	ENSG00000117697	NSL1	0.0363159
0.241684	2.7855	13.8586	0.000278742	0.523951	Milk fat	ENSG00000236753	MKLN1-AS	0.0363159
-0.594559	1.56543	13.8657	0.00027936	0.0394996	Parity	ENSG00000129538	RNASE1	0.0363742
-0.154817	4.62383	13.8508	0.00027981	0.0211905	Milk lactose	ENSG00000185418	TARSL2	0.0364107
-0.199957	7.81369	13.889	0.000280409	0.0211905	Milk lactose	ENSG00000184292	TACSTD2	0.0364664
-0.330517	2.8386	13.844	0.000281215	0.0211905	Milk lactose	ENSG00000134326	CMPK2	0.036549
0.191038	8.42184	13.8475	0.000282854	0.523951	Milk fat	ENSG00000115306	SPTBN1	0.0367398
-0.154936	3.86383	13.8262	0.00028317	0.0395935	Parity	ENSG00000174227	PIGG	0.0367585
-0.493127	4.30984	13.8198	0.000284057	0.0163223	Milk glucose	ENSG00000172201	ID4	0.0368513
0.18444	4.62696	13.8178	0.000284332	0.0477072	Milk insulin	ENSG00000162961	DPY30	0.0368646
0.166418	5.00676	13.8489	0.000285766	0.00353945	Milk IL6	ENSG00000148400	NOTCH1	0.037028
-0.108623	6.20663	13.8005	0.000286737	0.0213383	Milk lactose	ENSG00000099290	FAM21A	0.0371314
0.22087	2.40349	13.7968	0.000287261	0.00355446	Milk IL6	ENSG00000111450	STX2	0.0371767
-0.0877141	6.72557	13.7934	0.000287738	0.0213383	Milk lactose	ENSG00000107863	ARHGAP21	0.037216
-0.123834	5.64762	13.7913	0.000288026	0.325067	Milk CRP	ENSG00000188643	S100A16	0.0372248
-0.097434	6.81965	13.7896	0.000288263	0.0213383	Milk lactose	ENSG00000139613	SMARCC2	0.0372248
0.173244	5.48542	13.8002	0.000288497	0.0743849	Milk volume	ENSG00000159335	PTMS	0.0372248
0.128167	4.09882	13.787	0.000288625	0.00356497	Milk IL6	ENSG00000242802	AP5Z1	0.0372248
0.0815773	5.7521	13.7867	0.000288676	0.00356497	Milk IL6	ENSG00000047365	ARAP2	0.0372248
-0.2877	6.62571	13.7757	0.000290225	0.016565	Milk glucose	ENSG00000178996	SNX18	0.037402
-0.295718	3.98531	13.8048	0.000290693	0.0743849	Milk volume	ENSG00000153993	SEMA3D	0.0374232
-0.101293	6.60751	13.7718	0.000290782	0.00358745	Milk IL6	ENSG00000138798	EGF	0.0374232
-0.466474	3.95203	13.7708	0.000290915	0.016565	Milk glucose	ENSG00000177556	ATOX1	0.0374232
0.201811	8.0704	13.7963	0.000291454	0.523951	Milk fat	ENSG00000140575	IQGAP1	0.0374649
-0.18778	2.85118	13.7661	0.000291589	0.0403226	Parity	ENSG00000095539	SEMA4G	0.0374649
0.18646	3.207	13.7593	0.000292546	0.821787	Gest. weight gain	ENSG00000170365	SMAD1	0.0375652
0.214577	7.55876	13.7482	0.000294856	0.0488219	Milk insulin	ENSG00000100644	HIF1A	0.0378392
-0.299034	3.94471	13.7341	0.000296164	0.465866	Milk leptin	ENSG00000245910	SNHG6	0.0379592
-0.159107	6.81549	13.7498	0.000296284	0.0743849	Milk volume	ENSG00000185963	BICD2	0.0379592
0.200594	5.34365	13.7606	0.000296323	0.0743849	Milk volume	ENSG00000115963	RND3	0.0379592
-0.260281	3.18294	13.7262	0.000297623	0.0407096	Parity	ENSG00000205730	ITPRIPL2	0.0381028
-0.0910306	6.27685	13.7223	0.000297873	0.00367134	Milk IL6	ENSG00000105514	RAB3D	0.0381121
-0.0878277	6.68827	13.7188	0.000298379	0.0219015	Milk lactose	ENSG00000103365	GGA2	0.0381539
0.081146	6.20663	13.713	0.000299226	0.0036844	Milk IL6	ENSG00000099290	FAM21A	0.0382394
0.439321	16.4363	13.711	0.000299517	0.016978	Milk glucose	ENSG00000135222	CSN2	0.0382538
-0.0766784	5.90567	13.7046	0.000300459	0.00369596	Milk IL6	ENSG00000196935	SRGAP1	0.0383431
-0.0958221	7.91683	13.7038	0.000300575	0.0219015	Milk lactose	ENSG00000177731	FLII	0.0383431
0.123735	3.47655	13.7014	0.000300918	0.00369768	Milk IL6	ENSG00000111880	RNGTT	0.0383548
-0.0908217	7.91544	13.6996	0.000301186	0.00369768	Milk IL6	ENSG00000171603	CLSTN1	0.0383548
0.116795	6.44106	13.6995	0.000301204	0.0219015	Milk lactose	ENSG00000160752	FDPS	0.0383548
-0.101889	9.74861	13.6882	0.000302857	0.00371458	Milk IL6	ENSG00000076555	ACACB	0.0385423
-0.15095	6.65698	13.7263	0.000303743	0.00372181	Milk IL6	ENSG00000165215	CLDN3	0.038632
-0.266926	4.16003	13.7094	0.000304	0.0743849	Milk volume	ENSG00000183963	SMTN	0.0386418
0.13849	4.14476	13.6732	0.000305081	0.688167	Mat. age	ENSG00000134717	BTF3L4	0.0387561
-0.128701	7.2949	13.6715	0.000305344	0.0219015	Milk lactose	ENSG00000110195	FOLR1	0.0387665
-0.117819	4.64928	13.6681	0.000305842	0.325067	Milk CRP	ENSG00000215492	HNRNPA1P7	0.0388067
-0.0962995	6.2084	13.6668	0.000306039	0.0219015	Milk lactose	ENSG00000137693	YAP1	0.0388088
-0.0977639	6.51049	13.6646	0.00030637	0.0743849	Milk volume	ENSG00000166848	TERF2IP	0.0388277
0.147687	6.35144	13.6596	0.000307112	0.049462	Milk insulin	ENSG00000185236	RAB11B	0.0388953
0.238522	3.99949	13.6571	0.000307491	0.049462	Milk insulin	ENSG00000184220	CMSS1	0.0388953
0.136005	4.25205	13.6562	0.000307619	0.0037607	Milk IL6	ENSG00000153786	ZDHHC7	0.0388953
-0.0822264	7.22139	13.6553	0.000307757	0.0037607	Milk IL6	ENSG00000108924	HLF	0.0388953
0.0762225	5.36718	13.655	0.000307813	0.0037607	Milk IL6	ENSG00000157191	NECAP2	0.0388953
-0.237241	3.10899	13.652	0.000308258	0.0219015	Milk lactose	ENSG00000104728	ARHGEF10	0.0389017
-0.269745	6.33093	13.6512	0.000308383	0.0173489	Milk glucose	ENSG00000023734	STRAP	0.0389017
-0.209863	4.00998	13.651	0.000308409	0.0219015	Milk lactose	ENSG00000221968	FADS3	0.0389017
0.259653	4.5434	13.6821	0.000309796	0.0219015	Milk lactose	ENSG00000198765	SYCP1	0.0390536
-0.40026	5.53584	13.6395	0.000310136	0.0173489	Milk glucose	ENSG00000184363	PKP3	0.0390582
-0.12054	6.06722	13.6391	0.000310198	0.0743849	Milk volume	ENSG00000128585	MKLN1	0.0390582
-0.311147	2.91165	13.637	0.000310513	0.049462	Milk insulin	ENSG00000234899	SOX9-AS1	0.0390749
-0.285447	5.77058	13.6353	0.000310773	0.0173489	Milk glucose	ENSG00000130227	XPO7	0.0390847
0.376074	1.62104	13.6336	0.000311035	0.00379586	Milk IL6	ENSG00000285437	NA	0.0390946
0.140899	4.73188	13.644	0.000311294	0.00379586	Milk IL6	ENSG00000116991	SIPA1L2	0.0391042
-0.27511	5.83894	13.6189	0.000313266	0.0173489	Milk glucose	ENSG00000175224	ATG13	0.0393084
-0.135625	6.37405	13.6188	0.000313287	0.0743849	Milk volume	ENSG00000105339	DENND3	0.0393084
0.407797	1.23256	13.6148	0.000313908	0.00382402	Milk IL6	ENSG00000164105	SAP30	0.039344
-0.304444	6.80476	13.6146	0.000313938	0.0173489	Milk glucose	ENSG00000100129	EIF3L	0.039344
0.201466	4.41394	13.6529	0.000314701	0.00382998	Milk IL6	ENSG00000114841	DNAH1	0.0394165
-0.189909	6.28788	13.6413	0.000315556	0.0221229	Milk lactose	ENSG00000167106	FAM102A	0.0394705
-0.385681	8.36777	13.6047	0.000315564	0.0173489	Milk glucose	ENSG00000162522	KIAA1522	0.0394705
-0.273646	6.00079	13.603	0.00031571	0.0173489	Milk glucose	ENSG00000062485	CS	0.0394705
0.487501	1.87684	13.6387	0.000315871	0.0038405	Milk IL6	ENSG00000254838	GVINP1	0.0394705
-0.0905271	6.90064	13.5938	0.000317138	0.00385218	Milk IL6	ENSG00000001630	CYP51A1	0.0396058
-0.111616	6.15644	13.5911	0.000317549	0.0221229	Milk lactose	ENSG00000093167	LRRFIP2	0.0396339
0.0930096	5.71832	13.5881	0.000318013	0.00385908	Milk IL6	ENSG00000184384	MAML2	0.0396687
-0.206847	2.93687	13.5869	0.000318201	0.0221229	Milk lactose	ENSG00000196814	MVB12B	0.0396691
-0.0945083	6.16442	13.5854	0.000318442	0.00386057	Milk IL6	ENSG00000119138	KLF9	0.039676
-0.123152	4.18258	13.5714	0.000320619	0.00388322	Milk IL6	ENSG00000113594	LIFR	0.0399239
0.112519	8.23989	13.5555	0.000323116	0.0437214	Parity	ENSG00000105373	GLTSCR2	0.0402115
-0.413886	4.62713	13.5538	0.000323387	0.0176605	Milk glucose	ENSG00000035681	NSMAF	0.0402218
-0.3153	4.51209	13.5487	0.000324188	0.0176605	Milk glucose	ENSG00000188725	SMIM15	0.0402903
-0.12637	5.30536	13.5479	0.000324314	0.325067	Milk CRP	ENSG00000144560	VGLL4	0.0402903
-0.119197	4.64967	13.5453	0.000324724	0.00392916	Milk IL6	ENSG00000196208	GREB1	0.0403178
0.208292	3.18294	13.5429	0.000325444	0.00393408	Milk IL6	ENSG00000205730	ITPRIPL2	0.0403837
-0.134363	5.67109	13.5328	0.000326721	0.022539	Milk lactose	ENSG00000140443	IGF1R	0.0404982
0.112997	5.08749	13.5326	0.000326745	0.00394602	Milk IL6	ENSG00000198814	GK	0.0404982
-0.248533	4.4834	13.5709	0.000327011	0.0437777	Parity	ENSG00000115884	SDC1	0.0405077
0.100455	7.11883	13.5316	0.000327251	0.00394835	Milk IL6	ENSG00000162734	PEA15	0.040514
-0.0831348	5.87763	13.5256	0.000327872	0.00395205	Milk IL6	ENSG00000066322	ELOVL1	0.0405673
-0.338095	3.06174	13.5408	0.000328733	0.022539	Milk lactose	ENSG00000185745	IFIT1	0.0406504
-0.111179	4.63112	13.5184	0.000329019	0.00396208	Milk IL6	ENSG00000006432	MAP3K9	0.0406622
0.157437	5.35034	13.5082	0.00033066	0.0519228	Milk insulin	ENSG00000086666	ZFAND6	0.0408415
-0.252135	8.86549	13.5578	0.000331051	0.022539	Milk lactose	ENSG00000112096	SOD2	0.0408662
-0.108265	6.81225	13.4974	0.00033242	0.022539	Milk lactose	ENSG00000131149	GSE1	0.0410115
-0.496229	4.32732	13.4952	0.000332773	0.0179602	Milk glucose	ENSG00000063241	ISOC2	0.0410242
-0.137259	3.10138	13.4929	0.000333142	0.0040079	Milk IL6	ENSG00000125850	OVOL2	0.0410242
-0.121646	5.25724	13.4929	0.000333142	0.022539	Milk lactose	ENSG00000125952	MAX	0.0410242
-0.296689	6.75689	13.492	0.00033329	0.0179602	Milk glucose	ENSG00000179195	ZNF664	0.0410242
-0.441203	3.97445	13.4878	0.00033397	0.0179602	Milk glucose	ENSG00000181481	RNF135	0.0410843
-0.130008	5.02109	13.4766	0.000335813	0.325067	Milk CRP	ENSG00000141013	GAS8	0.0412873
-0.204568	8.16522	13.4761	0.000336055	0.0519228	Milk insulin	ENSG00000069702	TGFBR3	0.0412933
0.208968	2.75251	13.4739	0.000336255	0.00404148	Milk IL6	ENSG00000143815	LBR	0.0412941
-0.33229	5.80573	13.4715	0.000336653	0.0180274	Milk glucose	ENSG00000176393	RNPEP	0.0413193
0.441768	3.29353	13.519	0.00033687	0.0226693	Milk lactose	ENSG00000171848	RRM2	0.0413221
0.0756358	6.25709	13.4617	0.000338263	0.00406174	Milk IL6	ENSG00000100284	TOM1	0.0414456
-0.0886211	7.64516	13.4582	0.000338839	0.00406478	Milk IL6	ENSG00000119888	EPCAM	0.0414924
0.623274	5.83189	13.4905	0.000339779	0.0181127	Milk glucose	ENSG00000221866	PLXNA4	0.0415836
-0.287364	1.79667	13.4478	0.000340558	0.0449433	Parity	ENSG00000174842	GLMN	0.0416552
0.218872	7.10805	13.4988	0.000341084	0.00408781	Milk IL6	ENSG00000170345	FOS	0.0416957
0.189576	6.52701	13.4361	0.000342519	0.0519228	Milk insulin	ENSG00000108518	PFN1	0.0418471
-0.345133	6.01262	13.4254	0.000344307	0.0181127	Milk glucose	ENSG00000167962	ZNF598	0.0420416
-0.428355	4.61052	13.4242	0.000344518	0.0181127	Milk glucose	ENSG00000107560	RAB11FIP2	0.0420434
-0.307469	5.5632	13.4194	0.000345318	0.0181127	Milk glucose	ENSG00000141580	WDR45B	0.0421081
-0.376323	5.34174	13.4187	0.000345442	0.0181127	Milk glucose	ENSG00000183751	TBL3	0.0421081
0.154863	5.73165	13.4173	0.000345684	0.0519228	Milk insulin	ENSG00000064961	HMG20B	0.0421136
0.275572	2.18135	13.4154	0.000346004	0.00414282	Milk IL6	ENSG00000103995	CEP152	0.0421285
-0.322563	5.40823	13.4098	0.000346941	0.0181158	Milk glucose	ENSG00000116221	MRPL37	0.0422186
0.198448	5.33049	13.4528	0.000348178	0.00416489	Milk IL6	ENSG00000163660	CCNL1	0.0423451
0.120761	3.5737	13.4003	0.000348561	0.0449433	Parity	ENSG00000162600	OMA1	0.0423606
-0.699525	2.45571	13.3921	0.000349958	0.0181772	Milk glucose	ENSG00000163322	FAM175A	0.0424508
-0.275312	2.95289	13.3917	0.000350039	0.0234303	Milk lactose	ENSG00000177469	PTRF	0.0424508
0.172734	6.0851	13.3885	0.000350573	0.0519228	Milk insulin	ENSG00000134108	ARL8B	0.0424849
0.195263	4.97242	13.3877	0.000350718	0.0519228	Milk insulin	ENSG00000115271	GCA	0.0424849
-0.411432	9.113	13.393	0.000351006	0.0181772	Milk glucose	ENSG00000170421	KRT8	0.0424958
0.172677	4.64538	13.3823	0.000351638	0.0819446	Milk volume	ENSG00000130193	THEM6	0.0425482
0.0816541	6.0851	13.3684	0.000354038	0.00423097	Milk IL6	ENSG00000134108	ARL8B	0.0428143
0.0834991	5.3195	13.3649	0.000354649	0.00423425	Milk IL6	ENSG00000161526	SAP30BP	0.042864
0.122158	5.32259	13.3633	0.000355804	0.00424402	Milk IL6	ENSG00000027697	IFNGR1	0.0429754
-0.218102	4.43534	13.3739	0.000355973	0.0237014	Milk lactose	ENSG00000023171	GRAMD1B	0.0429754
0.11553	4.37366	13.3557	0.000356256	0.00424538	Milk IL6	ENSG00000164713	BRI3	0.0429854
0.386477	1.41947	13.3557	0.000356998	0.0042502	Milk IL6	ENSG00000050344	NFE2L3	0.0430507
0.134847	4.824	13.3474	0.000357692	0.0449433	Parity	ENSG00000198945	L3MBTL3	0.0431101
0.195411	3.01589	13.3436	0.000358358	0.00426236	Milk IL6	ENSG00000166886	NAB2	0.043166
-0.0870933	6.41967	13.3409	0.000358835	0.0237662	Milk lactose	ENSG00000136478	TEX2	0.0431992
-0.296211	2.28943	13.3382	0.000359303	0.0449433	Parity	ENSG00000133247	KMT5C	0.0432312
0.101556	5.71071	13.3322	0.00036036	0.0449433	Parity	ENSG00000139428	MMAB	0.0433339
0.202793	3.28582	13.3349	0.00036092	0.00428878	Milk IL6	ENSG00000143507	DUSP10	0.0433769
0.0953482	6.00687	13.3239	0.00036184	0.00429566	Milk IL6	ENSG00000197535	MYO5A	0.0434631
0.141764	4.25814	13.3167	0.000363114	0.0449433	Parity	ENSG00000174446	SNAPC5	0.0435916
0.101227	5.60712	13.313	0.000363776	0.0449433	Parity	ENSG00000116668	SWT1	0.0436466
0.104296	4.94047	13.3104	0.000364228	0.00431993	Milk IL6	ENSG00000104142	VPS18	0.0436592
-0.139312	5.16833	13.3101	0.000364289	0.0449433	Parity	ENSG00000090020	SLC9A1	0.0436592
-0.21532	5.24793	13.343	0.000367476	0.00435435	Milk IL6	ENSG00000109906	ZBTB16	0.0440165
-0.102785	7.04439	13.2947	0.000368246	0.00435937	Milk IL6	ENSG00000162069	BICDL2	0.044084
-0.412398	1.78943	13.2803	0.000369646	0.0845751	Milk volume	ENSG00000119965	C10orf88	0.0442269
0.268879	3.6588	13.29	0.000370614	0.0241627	Milk lactose	ENSG00000113368	LMNB1	0.0443179
-0.235893	5.082	13.3112	0.000371039	0.0241627	Milk lactose	ENSG00000122786	CALD1	0.0443208
-0.247505	4.63097	13.3144	0.000371053	0.0452391	Parity	ENSG00000173209	AHSA2	0.0443208
-0.115617	4.40354	13.2704	0.000371427	0.00439289	Milk IL6	ENSG00000100181	TPTEP1	0.0443345
-0.0914043	7.63378	13.2696	0.000371581	0.0241627	Milk lactose	ENSG00000138434	SSFA2	0.0443345
-0.126881	6.16416	13.2924	0.000371993	0.00439545	Milk IL6	ENSG00000127249	ATP13A4	0.0443588
-0.133666	8.20708	13.2645	0.000372502	0.0241627	Milk lactose	ENSG00000116679	IVNS1ABP	0.0443948
-0.132117	7.22115	13.2685	0.000373877	0.0452391	Parity	ENSG00000182718	ANXA2	0.0445338
0.360508	3.00318	13.2765	0.000374886	0.0241926	Milk lactose	ENSG00000112164	GLP1R	0.0446292
0.191565	5.80772	13.2501	0.000375139	0.0543544	Milk insulin	ENSG00000114744	COMMD2	0.0446344
0.0925027	5.20309	13.2474	0.000375641	0.0044344	Milk IL6	ENSG00000060971	ACAA1	0.0446693
-0.253618	6.67439	13.2705	0.00037595	0.788492	Mat. pre-preg. BMI	ENSG00000110436	SLC1A2	0.0446812
-0.211827	2.7855	13.2386	0.000377254	0.0847743	Milk volume	ENSG00000236753	MKLN1-AS	0.0448113
-0.344867	4.92461	13.2362	0.000377712	0.01948	Milk glucose	ENSG00000162542	TMCO4	0.0448409
-0.573458	3.31919	13.2274	0.000379342	0.0194843	Milk glucose	ENSG00000130332	LSM7	0.0450094
0.149793	8.09297	13.2359	0.000380048	0.0243468	Milk lactose	ENSG00000140105	WARS	0.0450681
-0.331301	2.65474	13.2247	0.000381142	0.045679	Parity	ENSG00000184465	WDR27	0.0451481
0.0846137	9.12824	13.2177	0.000381144	0.0243468	Milk lactose	ENSG00000161203	AP2M1	0.0451481
-0.0915168	5.56689	13.2155	0.000381562	0.00450008	Milk IL6	ENSG00000088256	GNA11	0.0451726
-0.113508	4.76023	13.2027	0.000383959	0.0045241	Milk IL6	ENSG00000149809	TM7SF2	0.0454312
0.343724	1.19395	13.1994	0.000384572	0.00452693	Milk IL6	ENSG00000136059	VILL	0.0454785
-0.100463	7.66111	13.2004	0.000384918	0.00452693	Milk IL6	ENSG00000116299	KIAA1324	0.0454944
0.203993	6.22984	13.1955	0.000385315	0.0543544	Milk insulin	ENSG00000145675	PIK3R1	0.0455161
-0.305019	6.85183	13.1895	0.000386452	0.019689	Milk glucose	ENSG00000143621	ILF2	0.0455824
-0.159453	3.54539	13.1891	0.000386526	0.0045355	Milk IL6	ENSG00000147027	TMEM47	0.0455824
0.121371	3.80912	13.1887	0.000386591	0.0045355	Milk IL6	ENSG00000198382	UVRAG	0.0455824
0.171827	3.18483	13.188	0.000386728	0.0045355	Milk IL6	ENSG00000122884	P4HA1	0.0455824
0.278153	5.03228	13.2309	0.000387352	0.024487	Milk lactose	ENSG00000160307	S100B	0.0456308
-0.22263	5.32225	13.1802	0.000388218	0.0543544	Milk insulin	ENSG00000168032	ENTPD3	0.0456897
-0.131201	4.7841	13.1798	0.00038828	0.024487	Milk lactose	ENSG00000155324	GRAMD3	0.0456897
-0.385849	5.69695	13.1778	0.000388673	0.019689	Milk glucose	ENSG00000204394	VARS	0.0456947
0.0852242	5.76335	13.1764	0.000388931	0.0460096	Parity	ENSG00000073803	MAP3K13	0.0456947
0.501813	3.83564	13.1753	0.000389136	0.019689	Milk glucose	ENSG00000121578	B4GALT4	0.0456947
-0.136907	6.33223	13.1751	0.000389177	0.024487	Milk lactose	ENSG00000163820	FYCO1	0.0456947
-0.308636	5.8159	13.173	0.000389587	0.019689	Milk glucose	ENSG00000167965	MLST8	0.0457178
0.136226	5.39143	13.1716	0.000389851	0.0543544	Milk insulin	ENSG00000106615	RHEB	0.0457237
0.246335	3.78213	13.1673	0.000390662	0.0543544	Milk insulin	ENSG00000187118	CMC1	0.0457937
0.293382	2.47711	13.1696	0.000390982	0.00458112	Milk IL6	ENSG00000048052	HDAC9	0.0458062
-0.244299	5.61231	13.2128	0.000391213	0.0460096	Parity	ENSG00000109046	WSB1	0.0458081
-0.133268	7.42631	13.1603	0.000392006	0.0245423	Milk lactose	ENSG00000038382	TRIO	0.0458533
-0.126634	5.59546	13.1602	0.000392028	0.0865487	Milk volume	ENSG00000095564	BTAF1	0.0458533
0.180102	4.91193	13.1549	0.000393059	0.0543544	Milk insulin	ENSG00000106245	BUD31	0.0459488
0.134133	4.39456	13.1422	0.000395498	0.821787	Gest. weight gain	ENSG00000235655	H3F3AP4	0.0462061
-0.220055	5.91591	13.1823	0.000395692	0.0246504	Milk lactose	ENSG00000221869	CEBPD	0.0462061
-0.319464	6.55302	13.1273	0.000398411	0.0199933	Milk glucose	ENSG00000241685	ARPC1A	0.0464982
-0.377055	5.18352	13.1254	0.000398785	0.0199933	Milk glucose	ENSG00000167553	TUBA1C	0.0465011
-0.0982206	5.92911	13.1249	0.000398885	0.00466936	Milk IL6	ENSG00000184709	LRRC26	0.0465011
-0.229657	5.57303	13.1259	0.000399088	0.0545883	Milk insulin	ENSG00000154153	FAM134B	0.0465011
0.110458	5.05504	13.1193	0.000399971	0.00467773	Milk IL6	ENSG00000169499	PLEKHA2	0.0465661
0.360938	2.12486	13.1187	0.00040008	0.0868037	Milk volume	ENSG00000118508	RAB32	0.0465661
-0.432746	1.31569	13.1168	0.000400458	0.0466608	Parity	ENSG00000102359	SRPX2	0.0465847
-0.283571	6.23042	13.1073	0.000402337	0.0200913	Milk glucose	ENSG00000089053	ANAPC5	0.0467594
0.189774	2.5069	13.107	0.000402397	0.00470174	Milk IL6	ENSG00000182247	UBE2E2	0.0467594
-0.139418	5.76669	13.1014	0.000403494	0.0250127	Milk lactose	ENSG00000090238	YPEL3	0.0468614
-0.117445	5.49097	13.0955	0.000404675	0.0467195	Parity	ENSG00000171456	ASXL1	0.046973
0.177929	3.40019	13.0868	0.000406399	0.0250656	Milk lactose	ENSG00000181392	SYNE4	0.0471476
0.0890982	6.09591	13.0812	0.000407508	0.00475703	Milk IL6	ENSG00000054267	ARID4B	0.0472506
-0.133056	5.12555	13.0771	0.000408332	0.0250656	Milk lactose	ENSG00000103126	AXIN1	0.0473205
0.148752	3.58196	13.0712	0.00040952	0.821787	Gest. weight gain	ENSG00000133935	C14orf1	0.0474324
-0.111857	6.25507	13.0652	0.000410728	0.0250903	Milk lactose	ENSG00000116731	PRDM2	0.0475466
-0.108315	9.85713	13.0509	0.000413627	0.0882217	Milk volume	ENSG00000147872	PLIN2	0.0478054
-0.296752	6.65225	13.0508	0.000413634	0.0205738	Milk glucose	ENSG00000111328	CDK2AP1	0.0478054
0.128811	4.19279	13.0439	0.000415049	0.00483815	Milk IL6	ENSG00000137200	CMTR1	0.0479377
0.288734	2.12486	13.043	0.000415226	0.00483815	Milk IL6	ENSG00000118508	RAB32	0.0479377
-0.281311	5.91704	13.0234	0.00041923	0.0207701	Milk glucose	ENSG00000111481	COPZ1	0.0483739
-0.209961	5.55162	13.0472	0.000421135	0.0256017	Milk lactose	ENSG00000181467	RAP2B	0.0485674
0.156269	6.14209	13.0046	0.000423128	0.0572542	Milk insulin	ENSG00000074201	CLNS1A	0.0487355
0.0983282	5.04889	13.0037	0.000423309	0.00492358	Milk IL6	ENSG00000110931	CAMKK2	0.0487355
0.0715557	7.35761	13.0033	0.000423389	0.0484357	Parity	ENSG00000095203	EPB41L4B	0.0487355
0.104019	4.07367	13.0026	0.000423533	0.00492358	Milk IL6	ENSG00000176953	NFATC2IP	0.0487355
0.151733	3.79353	13.0017	0.000423731	0.00492358	Milk IL6	ENSG00000104081	BMF	0.0487355
-0.373787	4.6507	12.9953	0.000425059	0.0209762	Milk glucose	ENSG00000053770	AP5M1	0.0488619
-0.187426	5.23064	13.0081	0.000425717	0.0257559	Milk lactose	ENSG00000130529	TRPM4	0.0489113
-0.159277	4.32732	12.9797	0.000428334	0.365067	Milk CRP	ENSG00000063241	ISOC2	0.0491855
-0.143602	4.82873	12.9727	0.0004298	0.0257963	Milk lactose	ENSG00000106771	TMEM245	0.0493273
-0.103019	7.43783	12.9695	0.000430485	0.0257963	Milk lactose	ENSG00000072778	ACADVL	0.0493498
-0.105659	5.48156	12.9687	0.000430655	0.00499941	Milk IL6	ENSG00000182809	CRIP2	0.0493498
-0.427069	4.15733	12.9685	0.000430687	0.021112	Milk glucose	ENSG00000100324	TAB1	0.0493498
0.580943	4.77609	12.9827	0.000431166	0.021112	Milk glucose	ENSG00000127954	STEAP4	0.0493782
-0.0786514	8.87191	12.951	0.000434401	0.00503825	Milk IL6	ENSG00000112977	DAP	0.049722
-0.104059	9.07434	12.9491	0.000434807	0.0911934	Milk volume	ENSG00000136636	KCTD3	0.0497419
0.0647997	6.14971	12.9472	0.000435215	0.00504305	Milk IL6	ENSG00000168259	DNAJC7	0.049762
-0.281091	4.18884	12.9806	0.00043693	0.0493963	Parity	ENSG00000130653	PNPLA7	0.0499314
-0.103895	8.15062	12.931	0.000438697	0.0261638	Milk lactose	ENSG00000144674	GOLGA4	0.0501065
0.0948752	5.23681	12.9266	0.000439636	0.0493963	Parity	ENSG00000198168	SVIP	0.050187
0.157783	5.25707	12.923	0.000440415	0.0582442	Milk insulin	ENSG00000123124	WWP1	0.0502492
0.10165	5.42071	12.9205	0.000440971	0.00510504	Milk IL6	ENSG00000074964	ARHGEF10L	0.0502858
-0.266378	6.31317	12.909	0.00044346	0.0216298	Milk glucose	ENSG00000111911	HINT3	0.0505426
-0.140189	5.63638	12.9072	0.000443857	0.0263467	Milk lactose	ENSG00000163399	ATP1A1	0.050561
-0.602268	2.94705	12.896	0.000446305	0.0216699	Milk glucose	ENSG00000166411	IDH3A	0.0508127
0.355073	2.20162	12.8947	0.000446586	0.0582442	Milk insulin	ENSG00000230562	FAM133DP	0.0508177
0.319476	3.20198	12.9346	0.000447058	0.00517075	Milk IL6	ENSG00000154310	TNIK	0.0508443
-0.320878	7.09808	12.8895	0.000447725	0.0216699	Milk glucose	ENSG00000183010	PYCR1	0.0508932
0.15054	5.70519	12.8867	0.000448359	0.0582442	Milk insulin	ENSG00000085760	MTIF2	0.0509382
0.50152	1.07114	12.8828	0.000449223	0.0264713	Milk lactose	ENSG00000225386	AC099754.1	0.0509821
-0.103667	7.00578	12.8785	0.000450163	0.0264713	Milk lactose	ENSG00000130175	PRKCSH	0.051024
0.315445	2.97718	12.878	0.000450268	0.0582442	Milk insulin	ENSG00000183506	PI4KAP2	0.051024
-0.492755	3.70271	12.8677	0.000452552	0.0217764	Milk glucose	ENSG00000127220	ABHD8	0.0512512
0.276093	3.14642	12.8956	0.000452946	0.00523404	Milk IL6	ENSG00000157110	RBPMS	0.0512687
0.635843	7.93066	12.9081	0.000453387	0.0217764	Milk glucose	ENSG00000053747	LAMA3	0.0512869
0.249415	3.32671	12.8631	0.000453586	0.0582442	Milk insulin	ENSG00000169288	MRPL1	0.0512869
0.149471	3.74091	12.8606	0.000454147	0.0052431	Milk IL6	ENSG00000177426	TGIF1	0.0513231
-0.413062	3.75968	12.8972	0.000456673	0.0508564	Parity	ENSG00000183023	SLC8A1	0.0515814
0.528894	0.756452	12.8473	0.000457129	0.821787	Gest. weight gain	ENSG00000183734	ASCL2	0.0515911
-0.198145	3.4168	12.8468	0.000457242	0.0267625	Milk lactose	ENSG00000102302	FGD1	0.0515911
-0.157435	4.0189	12.8387	0.000459049	0.00529484	Milk IL6	ENSG00000128944	KNSTRN	0.0517678
-0.447279	4.01307	12.8336	0.000460202	0.0220197	Milk glucose	ENSG00000165609	NUDT5	0.0518704
0.169811	5.21048	12.8321	0.000460542	0.05854	Milk insulin	ENSG00000127445	PIN1	0.0518814
-0.653412	3.91255	12.8773	0.0004616	0.0268925	Milk lactose	ENSG00000088827	SIGLEC1	0.0519733
-0.310531	5.88376	12.8241	0.000462375	0.0220314	Milk glucose	ENSG00000115183	TANC1	0.0520331
0.140477	3.62873	12.8188	0.000463573	0.00534213	Milk IL6	ENSG00000158411	MITD1	0.0521405
-0.305952	5.68142	12.8172	0.000463949	0.0220314	Milk glucose	ENSG00000159202	UBE2Z	0.0521554
-0.13018	7.07737	12.8084	0.000465958	0.0269913	Milk lactose	ENSG00000166145	SPINT1	0.0523537
-0.0858937	6.27728	12.8013	0.000467587	0.0269913	Milk lactose	ENSG00000180104	EXOC3	0.0525091
-0.326689	4.87811	12.7962	0.000468754	0.0221759	Milk glucose	ENSG00000086475	SEPHS1	0.0526126
0.331042	1.3852	12.7946	0.000469131	0.00540124	Milk IL6	ENSG00000176463	SLCO3A1	0.0526274
-0.303102	4.87405	12.803	0.000472021	0.0589447	Milk insulin	ENSG00000132561	MATN2	0.0529238
-0.371784	2.9929	12.8175	0.000472447	0.0521515	Parity	ENSG00000170382	LRRN2	0.0529438
-0.0958361	6.55555	12.7724	0.000474274	0.365067	Milk CRP	ENSG00000127837	AAMP	0.0531206
-0.14323	4.97189	12.77	0.000474831	0.0272844	Milk lactose	ENSG00000081377	CDC14B	0.0531553
-0.298229	5.24628	12.7615	0.000476827	0.0224734	Milk glucose	ENSG00000142230	SAE1	0.0533172
0.0871754	5.66613	12.7607	0.000477017	0.00548209	Milk IL6	ENSG00000111144	LTA4H	0.0533172
-0.0884818	6.13301	12.7607	0.000477025	0.00548209	Milk IL6	ENSG00000180900	SCRIB	0.0533172
0.197696	4.80254	12.7587	0.000477473	0.0589447	Milk insulin	ENSG00000214223	HNRNPA1P10	0.0533394
0.162007	5.38119	12.7575	0.000477778	0.0589447	Milk insulin	ENSG00000164323	CFAP97	0.0533456
-0.129232	5.36719	12.7563	0.00047804	0.0273439	Milk lactose	ENSG00000150403	TMCO3	0.0533469
-0.218043	3.18972	12.7509	0.000479325	0.0988823	Milk volume	ENSG00000102543	CDADC1	0.0534625
0.091512	8.59534	12.7492	0.000479714	0.0524932	Parity	ENSG00000118816	CCNI	0.0534779
-0.0818773	7.72538	12.7395	0.00048203	0.00553455	Milk IL6	ENSG00000081760	AACS	0.0537021
-0.339128	4.96244	12.7386	0.000482226	0.0226115	Milk glucose	ENSG00000130560	UBAC1	0.0537021
-0.268895	6.05447	12.7201	0.000486653	0.0226115	Milk glucose	ENSG00000101193	GID8	0.0541668
0.131676	4.1363	12.7154	0.000487783	0.0527243	Parity	ENSG00000100116	GCAT	0.0542362
-0.358118	4.99184	12.7105	0.000488956	0.0226115	Milk glucose	ENSG00000064102	ASUN	0.0543292
-0.440002	4.22474	12.7579	0.000489127	0.0277105	Milk lactose	ENSG00000175899	A2M	0.0543292
-0.10183	5.29718	12.706	0.000490025	0.00561675	Milk IL6	ENSG00000110721	CHKA	0.0543787
-0.150738	6.24161	12.7442	0.000490082	0.00561675	Milk IL6	ENSG00000173848	NET1	0.0543787
-0.0897712	7.8705	12.7034	0.000490663	0.0277105	Milk lactose	ENSG00000128245	YWHAH	0.054415
-0.384369	2.42479	12.7082	0.000491123	0.0277105	Milk lactose	ENSG00000131724	IL13RA1	0.0544244
0.49588	5.73119	12.7215	0.000491256	0.0226115	Milk glucose	ENSG00000172828	CES3	0.0544244
-0.117766	5.59454	12.6927	0.000493257	0.0277105	Milk lactose	ENSG00000183354	KIAA2026	0.0546077
-0.21967	5.12361	12.7315	0.000493421	0.0527243	Parity	ENSG00000214193	SH3D21	0.0546077
-0.252888	5.66662	12.7346	0.000494395	0.0527243	Parity	ENSG00000117616	RSRP1	0.0546872
-0.428111	6.48367	12.6945	0.000495616	0.0226115	Milk glucose	ENSG00000171444	MCC	0.0547939
-0.374157	4.45868	12.6737	0.000497889	0.0226115	Milk glucose	ENSG00000144840	RABL3	0.0550047
-0.378193	5.09242	12.6726	0.000498163	0.0226115	Milk glucose	ENSG00000137714	FDX1	0.0550047
-0.38246	7.33752	12.6737	0.000498964	0.0226115	Milk glucose	ENSG00000008441	NFIX	0.0550047
-0.403564	4.60568	12.6678	0.000499346	0.0226115	Milk glucose	ENSG00000073417	PDE8A	0.0550047
-0.296437	5.79963	12.6675	0.000499413	0.0226115	Milk glucose	ENSG00000170854	MINA	0.0550047
-0.360494	6.82435	12.6671	0.000499523	0.0226115	Milk glucose	ENSG00000130787	HIP1R	0.0550047
-0.231731	3.86108	12.67	0.000499542	0.0999719	Milk volume	ENSG00000168405	CMAHP	0.0550047
0.26987	1.71966	12.6668	0.00049958	0.0278725	Milk lactose	ENSG00000281903	AF127936.7	0.0550047
-0.092122	6.41273	12.6628	0.00050057	0.0278725	Milk lactose	ENSG00000109436	TBC1D9	0.0550854
-0.182688	3.5493	12.6614	0.000502693	0.00575604	Milk IL6	ENSG00000163462	TRIM46	0.0552906
-0.174124	6.16891	12.6732	0.00050366	0.0999719	Milk volume	ENSG00000151090	THRB	0.0553685
-0.341087	5.22117	12.646	0.000504732	0.0227654	Milk glucose	ENSG00000242372	EIF6	0.0554578
0.29895	0.793138	12.6326	0.000508085	0.00581249	Milk IL6	ENSG00000265666	RARA-AS1	0.0557709
0.152756	6.39291	12.6325	0.000508103	0.0620774	Milk insulin	ENSG00000170296	GABARAP	0.0557709
0.0988946	4.9297	12.6271	0.000509466	0.005823	Milk IL6	ENSG00000215421	ZNF407	0.0558918
-0.0973277	7.43679	12.6145	0.000512641	0.0999719	Milk volume	ENSG00000187239	FNBP1	0.0562113
-0.126258	4.76595	12.611	0.000513517	0.365067	Milk CRP	ENSG00000158856	DMTN	0.0562786
0.486386	6.80442	12.6339	0.00051407	0.0231038	Milk glucose	ENSG00000145623	OSMR	0.0563103
-0.243541	4.9524	12.6471	0.000515299	0.0535936	Parity	ENSG00000100292	HMOX1	0.056398
-0.140139	4.3115	12.6036	0.000515398	0.0535936	Parity	ENSG00000162775	RBM15	0.056398
-0.136295	5.09661	12.5997	0.000516384	0.0999719	Milk volume	ENSG00000070366	SMG6	0.0564769
0.0995887	5.22988	12.5984	0.000516709	0.00590042	Milk IL6	ENSG00000089094	KDM2B	0.0564837
-0.27454	5.80634	12.5972	0.000517013	0.0231534	Milk glucose	ENSG00000122203	KIAA1191	0.056488
-0.0898914	7.00203	12.5943	0.000517756	0.365067	Milk CRP	ENSG00000151276	MAGI1	0.0565404
-0.20771	5.71793	12.6246	0.000518325	0.028621	Milk lactose	ENSG00000182957	SPATA13	0.0565582
-0.117155	5.1573	12.5912	0.000518562	0.028621	Milk lactose	ENSG00000102882	MAPK3	0.0565582
0.170077	5.60578	12.5906	0.000518713	0.0627642	Milk insulin	ENSG00000100567	PSMA3	0.0565582
-0.135428	8.30068	12.6043	0.000519221	0.0535936	Parity	ENSG00000072310	SREBF1	0.0565848
-1.10395	4.33652	12.6225	0.000522645	0.0233226	Milk glucose	ENSG00000164434	FABP7	0.0569289
-0.253567	2.5069	12.5722	0.000523427	0.0287633	Milk lactose	ENSG00000182247	UBE2E2	0.0569851
0.145669	4.27677	12.5684	0.00052441	0.0535936	Parity	ENSG00000259370	RP11-1069G10.1	0.0570457
0.0709113	7.42617	12.568	0.000524517	0.00598415	Milk IL6	ENSG00000115091	ACTR3	0.0570457
0.183391	3.64015	12.5699	0.000527001	0.00600297	Milk IL6	ENSG00000138166	DUSP5	0.0572415
-0.278808	8.77149	12.5913	0.000527103	0.94758	Mat. pre-preg. BMI	ENSG00000048707	VPS13D	0.0572415
0.112146	4.79401	12.558	0.00052712	0.00600297	Milk IL6	ENSG00000121274	PAPD5	0.0572415
0.131182	3.89208	12.5538	0.000528219	0.00601004	Milk IL6	ENSG00000160570	DEDD2	0.0573317
-0.166903	4.50368	12.55	0.000529212	0.543815	Milk fat	ENSG00000109881	CCDC34	0.0574104
-0.467037	2.00115	12.5578	0.00052995	0.0289952	Milk lactose	ENSG00000115380	EFEMP1	0.0574613
0.0855633	5.45627	12.5445	0.000530634	0.00603207	Milk IL6	ENSG00000133812	SBF2	0.0574861
0.0936483	8.87191	12.5442	0.000530716	0.0535936	Parity	ENSG00000112977	DAP	0.0574861
-0.0688211	7.10049	12.5404	0.00053171	0.00603884	Milk IL6	ENSG00000129422	MTUS1	0.0575646
0.18815	3.59556	12.5374	0.000534923	0.00606985	Milk IL6	ENSG00000196295	AC005154.6	0.0578539
0.0983917	5.86579	12.5207	0.000536918	0.0535936	Parity	ENSG00000253719	ATXN7L3B	0.0580403
-0.126312	4.55233	12.5195	0.000537228	0.029218	Milk lactose	ENSG00000118960	HS1BP3	0.0580445
0.143456	7.48923	12.5163	0.000538063	0.0644264	Milk insulin	ENSG00000104408	EIF3E	0.058087
0.176839	2.79898	12.5159	0.000538165	0.365067	Milk CRP	ENSG00000198818	SFT2D1	0.058087
-0.31637	3.2428	12.5312	0.000538667	0.029218	Milk lactose	ENSG00000198467	TPM2	0.0581119
0.124828	5.64726	12.5102	0.000539688	0.688167	Mat. age	ENSG00000101474	APMAP	0.0581927
-0.14935	5.14627	12.5128	0.000540435	0.0535936	Parity	ENSG00000079385	CEACAM1	0.0582424
-0.221507	7.25485	12.5064	0.0005407	0.0240003	Milk glucose	ENSG00000075415	SLC25A3	0.0582424
-0.211219	3.92248	12.5054	0.000540966	0.543815	Milk fat	ENSG00000213866	YBX1P10	0.0582424
-0.0771509	8.62436	12.5042	0.000541293	0.00613661	Milk IL6	ENSG00000164442	CITED2	0.0582458
-0.550924	3.18827	12.5029	0.000541646	0.0240003	Milk glucose	ENSG00000185252	ZNF74	0.0582458
-0.133136	5.15695	12.5023	0.000541814	0.0292277	Milk lactose	ENSG00000112983	BRD8	0.0582458
-0.153167	5.36111	12.4995	0.000542539	0.102631	Milk volume	ENSG00000123643	SLC36A1	0.0582944
0.319731	2.26896	12.4978	0.000543008	0.0535936	Parity	ENSG00000007372	PAX6	0.058306
-0.144718	4.16249	12.4961	0.000543469	0.0535936	Parity	ENSG00000198874	TYW1	0.058306
-0.193245	6.86366	12.5333	0.00054349	0.0292277	Milk lactose	ENSG00000261150	EPPK1	0.058306
-0.367787	4.74923	12.4898	0.00054516	0.0240712	Milk glucose	ENSG00000180011	ZADH2	0.0584294
0.101401	5.24817	12.488	0.000545647	0.0061804	Milk IL6	ENSG00000113163	COL4A3BP	0.0584523
-0.24254	6.19791	12.5286	0.000546389	0.0292585	Milk lactose	ENSG00000197321	SVIL	0.0584778
-0.142797	6.03022	12.4851	0.000546432	0.102631	Milk volume	ENSG00000163171	CDC42EP3	0.0584778
-0.086352	6.54645	12.4826	0.000547085	0.00619111	Milk IL6	ENSG00000077782	FGFR1	0.0585184
-0.0922166	5.13779	12.4789	0.000548083	0.00619684	Milk IL6	ENSG00000198513	ATL1	0.0585959
-0.567606	3.00792	12.4772	0.000548558	0.0241366	Milk glucose	ENSG00000197372	ZNF675	0.0586174
0.157891	5.96037	12.4726	0.000549812	0.0644264	Milk insulin	ENSG00000119950	MXI1	0.0586981
-0.327426	4.89117	12.4693	0.00055069	0.0241459	Milk glucose	ENSG00000213965	NUDT19	0.0587196
0.171615	9.17715	12.469	0.000550779	0.0644264	Milk insulin	ENSG00000196205	EEF1A1P5	0.0587196
-0.148999	5.41601	12.4678	0.000551118	0.0293715	Milk lactose	ENSG00000164463	CREBRF	0.0587196
-0.219902	2.99376	12.4675	0.000551197	0.365067	Milk CRP	ENSG00000242110	AMACR	0.0587196
-0.0934364	5.72891	12.4666	0.000551436	0.00622915	Milk IL6	ENSG00000115339	GALNT3	0.0587196
0.185065	4.62211	12.4611	0.000552928	0.0644264	Milk insulin	ENSG00000131174	COX7B	0.0588349
-0.188324	4.31783	12.4601	0.000553212	0.870202	Gest. weight gain	ENSG00000255185	PDXDC2P	0.0588349
-0.0849321	6.48861	12.4596	0.000553344	0.0062451	Milk IL6	ENSG00000111371	SLC38A1	0.0588349
0.171705	2.79098	12.4558	0.000554387	0.00625126	Milk IL6	ENSG00000103047	TANGO6	0.058866
-0.544733	4.35887	12.5028	0.000554406	0.0535936	Parity	ENSG00000038945	MSR1	0.058866
-0.364626	2.96135	12.4798	0.000554462	0.0293715	Milk lactose	ENSG00000128604	IRF5	0.058866
-0.421417	4.1297	12.4532	0.000555085	0.0242541	Milk glucose	ENSG00000178449	COX14	0.0588792
0.102215	4.62713	12.453	0.000555137	0.00625411	Milk IL6	ENSG00000035681	NSMAF	0.0588792
0.527819	1.23881	12.4498	0.000556034	0.0293715	Milk lactose	ENSG00000072952	MRVI1	0.0589294
-0.234555	3.25366	12.4493	0.000556161	0.0535936	Parity	ENSG00000167702	KIFC2	0.0589294
-0.322574	5.05396	12.4447	0.000557427	0.0242722	Milk glucose	ENSG00000167257	RNF214	0.05901
-0.383953	3.76094	12.4895	0.000557473	0.0535936	Parity	ENSG00000203709	C1orf132	0.05901
-0.132748	4.06366	12.4432	0.000557834	0.0293715	Milk lactose	ENSG00000025770	NCAPH2	0.059019
-0.18105	3.10813	12.4368	0.000559602	0.543815	Milk fat	ENSG00000023572	GLRX2	0.0591767
0.109908	3.87572	12.4316	0.000561053	0.00631511	Milk IL6	ENSG00000100365	NCF4	0.0593009
-0.0841772	7.92984	12.4235	0.0005633	0.00633474	Milk IL6	ENSG00000067064	IDI1	0.059509
0.165352	8.55516	12.4643	0.000564021	0.00633718	Milk IL6	ENSG00000125730	C3	0.0595557
-0.224709	2.28143	12.4147	0.000565743	0.0296638	Milk lactose	ENSG00000219626	FAM228B	0.0596787
0.494842	2.52585	12.4493	0.000566548	0.0535936	Parity	ENSG00000069011	PITX1	0.059734
-0.473286	3.0011	12.4061	0.000568171	0.0246547	Milk glucose	ENSG00000204231	RXRB	0.0598534
0.123958	6.73153	12.4133	0.00056824	0.0535936	Parity	ENSG00000176641	RNF152	0.0598534
-0.541763	2.56444	12.4436	0.000568906	0.0535936	Parity	ENSG00000010610	CD4	0.0598941
0.303046	7.43198	12.3949	0.000571299	0.0247053	Milk glucose	ENSG00000135837	CEP350	0.0601135
-0.141791	4.38894	12.401	0.000571774	0.00641856	Milk IL6	ENSG00000189120	SP6	0.0601135
-0.169269	3.61914	12.3931	0.000571833	0.0535936	Parity	ENSG00000143842	SOX13	0.0601135
0.233094	5.60572	12.3948	0.000573013	0.0659168	Milk insulin	ENSG00000139343	SNRPF	0.060208
-0.19152	4.23434	12.3875	0.000573408	0.105185	Milk volume	ENSG00000163032	VSNL1	0.0602199
-0.229505	3.90676	12.3943	0.000573743	0.0299384	Milk lactose	ENSG00000076067	RBMS2	0.0602256
-0.299223	3.70426	12.4171	0.000574948	0.0535936	Parity	ENSG00000179532	DNHD1	0.0603224
-0.247265	3.76726	12.3906	0.000575738	0.0299384	Milk lactose	ENSG00000170271	FAXDC2	0.0603757
-0.132321	7.62688	12.3773	0.000576747	0.105185	Milk volume	ENSG00000135525	MAP7	0.0604519
-0.321799	6.13937	12.3721	0.000577775	0.0248997	Milk glucose	ENSG00000095015	MAP3K1	0.06053
0.352451	2.69094	12.4029	0.000578505	0.00648833	Milk IL6	ENSG00000108244	KRT23	0.0605768
0.257502	2.94163	12.3886	0.000579492	0.00649362	Milk IL6	ENSG00000214021	TTLL3	0.0606505
0.200275	4.49645	12.3605	0.000581096	0.0659168	Milk insulin	ENSG00000188690	UROS	0.0607886
-0.101834	5.15584	12.3586	0.000581649	0.365974	Milk CRP	ENSG00000173548	SNX33	0.0608168
0.42272	3.43525	12.3951	0.000583222	0.0302028	Milk lactose	ENSG00000131747	TOP2A	0.0609514
0.238226	2.31059	12.3508	0.000583902	0.00653721	Milk IL6	ENSG00000187796	CARD9	0.060967
-0.320501	5.77138	12.3507	0.000583941	0.0250796	Milk glucose	ENSG00000111615	KRR1	0.060967
0.151085	6.06644	12.3586	0.000584465	0.688167	Mat. age	ENSG00000071967	CYBRD1	0.0609919
0.12479	7.09814	12.3464	0.000585177	0.0659168	Milk insulin	ENSG00000125970	RALY	0.0610364
0.293564	5.34365	12.3638	0.000586672	0.0659168	Milk insulin	ENSG00000115963	RND3	0.0611625
0.126224	8.02132	12.335	0.000591594	0.0543912	Parity	ENSG00000169435	RASSF6	0.0616456
-0.29996	5.12489	12.3188	0.000593209	0.025391	Milk glucose	ENSG00000122376	FAM35A	0.0617548
0.145985	4.52803	12.3249	0.000593219	0.00663562	Milk IL6	ENSG00000109861	CTSC	0.0617548
-0.124209	5.13779	12.3163	0.00059395	0.106775	Milk volume	ENSG00000198513	ATL1	0.0617725
-0.0924858	4.84502	12.316	0.000594029	0.00663877	Milk IL6	ENSG00000072201	LNX1	0.0617725
-0.127166	6.77192	12.3153	0.000594255	0.030648	Milk lactose	ENSG00000137309	HMGA1	0.0617725
-0.0950487	6.55156	12.3107	0.000595589	0.0543912	Parity	ENSG00000115977	AAK1	0.061881
0.151869	3.08039	12.3095	0.000595959	0.00665444	Milk IL6	ENSG00000148154	UGCG	0.0618895
-0.467293	5.4593	12.3225	0.000596557	0.0254477	Milk glucose	ENSG00000136848	DAB2IP	0.0619215
0.263247	3.23768	12.3004	0.000598629	0.0663711	Milk insulin	ENSG00000147679	UTP23	0.0621065
-0.102399	4.83321	12.2939	0.000600559	0.00669637	Milk IL6	ENSG00000047346	FAM214A	0.0622289
-0.340032	4.88007	12.2933	0.000600728	0.0254528	Milk glucose	ENSG00000215114	UBXN2B	0.0622289
-0.17601	2.60551	12.2932	0.000600779	0.00669637	Milk IL6	ENSG00000283000	RP11-297A16.4	0.0622289
-0.522878	2.55061	12.3314	0.000601046	0.0543912	Parity	ENSG00000105851	PIK3CG	0.0622289
0.132677	6.84185	12.2915	0.000601264	0.0663711	Milk insulin	ENSG00000143742	SRP9	0.0622289
-0.857882	2.83733	12.2894	0.000601902	0.0254528	Milk glucose	ENSG00000244509	APOBEC3C	0.0622649
-0.33457	2.99993	12.3095	0.000603249	0.0543912	Parity	ENSG00000092529	CAPN3	0.062374
0.0892278	6.32064	12.2811	0.000604385	0.0067306	Milk IL6	ENSG00000125753	VASP	0.0624471
-0.558269	3.26968	12.2792	0.000604943	0.0254528	Milk glucose	ENSG00000184939	ZFP90	0.0624471
0.0824207	6.30447	12.2786	0.000605116	0.0543912	Parity	ENSG00000085788	DDHD2	0.0624471
0.152188	5.91591	12.3147	0.000605123	0.00673287	Milk IL6	ENSG00000221869	CEBPD	0.0624471
-0.15554	5.74597	12.2877	0.000605451	0.0310979	Milk lactose	ENSG00000120594	PLXDC2	0.0624508
0.490612	1.51895	12.2945	0.000606849	0.00674607	Milk IL6	ENSG00000069493	CLEC2D	0.0625648
0.188553	2.6726	12.2696	0.000607814	0.00674607	Milk IL6	ENSG00000160991	ORAI2	0.0626147
0.130356	6.5384	12.2968	0.000607918	0.00674607	Milk IL6	ENSG00000072274	TFRC	0.0626147
-0.324512	4.83067	12.2673	0.000608512	0.0254528	Milk glucose	ENSG00000103404	USP31	0.0626163
-0.31132	6.84026	12.2672	0.000608558	0.0254528	Milk glucose	ENSG00000178035	IMPDH2	0.0626163
-0.242449	5.71567	12.2663	0.000608812	0.0254528	Milk glucose	ENSG00000214253	FIS1	0.0626163
0.12553	7.1602	12.2618	0.000610185	0.0666385	Milk insulin	ENSG00000205581	HMGN1	0.0627235
-0.127004	4.73981	12.2609	0.000610441	0.107506	Milk volume	ENSG00000116001	TIA1	0.0627235
0.155323	3.07136	12.2548	0.0006123	0.00678871	Milk IL6	ENSG00000188215	DCUN1D3	0.0628844
0.123348	5.08942	12.2532	0.000614137	0.00680309	Milk IL6	ENSG00000162407	PLPP3	0.0630428
0.206882	4.82272	12.2477	0.000614459	0.0666385	Milk insulin	ENSG00000107902	LHPP	0.0630455
-0.091403	9.12816	12.2399	0.000616829	0.00682689	Milk IL6	ENSG00000125844	RRBP1	0.0632583
-0.153875	3.99882	12.2383	0.000617331	0.107506	Milk volume	ENSG00000139211	AMIGO2	0.0632796
-0.39601	4.29144	12.2335	0.000618783	0.025784	Milk glucose	ENSG00000108578	BLMH	0.063398
0.25746	2.70882	12.2395	0.000621072	0.00686781	Milk IL6	ENSG00000100376	FAM118A	0.0635872
-0.279824	5.4407	12.2253	0.000621298	0.0257906	Milk glucose	ENSG00000066136	NFYC	0.0635872
-0.234534	6.15297	12.2659	0.000621522	0.0317936	Milk lactose	ENSG00000076706	MCAM	0.0635872
-0.220191	8.41721	12.236	0.000622145	0.0666385	Milk insulin	ENSG00000131686	CA6	0.0636071
0.364613	3.03691	12.2627	0.00062231	0.00687546	Milk IL6	ENSG00000134321	RSAD2	0.0636071
0.537089	3.57586	12.2197	0.000623041	0.0257906	Milk glucose	ENSG00000085871	MGST2	0.0636514
-0.473428	1.78274	12.2199	0.000623643	0.107506	Milk volume	ENSG00000260676	LINC01541	0.0636824
0.2267	2.36799	12.2057	0.000627355	0.00692511	Milk IL6	ENSG00000169087	HSPBAP1	0.0640149
-0.408334	4.36574	12.2053	0.000627499	0.02589	Milk glucose	ENSG00000196230	TUBB	0.0640149
-0.184754	5.17312	12.2185	0.000627796	0.0319846	Milk lactose	ENSG00000088899	LZTS3	0.0640149
0.29687	1.25608	12.1902	0.000632198	0.00697246	Milk IL6	ENSG00000109586	GALNT7	0.064433
-0.346693	6.47174	12.1827	0.000634554	0.0259838	Milk glucose	ENSG00000242071	RPL7AP6	0.0646423
0.238015	3.58053	12.1961	0.000635877	0.0559483	Parity	ENSG00000159167	STC1	0.0647463
-0.199616	7.23356	12.1758	0.00063672	0.0259838	Milk glucose	ENSG00000095787	WAC	0.0647797
0.792529	5.97092	12.2188	0.000636966	0.0259838	Milk glucose	ENSG00000115165	CYTIP	0.0647797
0.129097	9.67741	12.1849	0.000637114	0.0559483	Parity	ENSG00000137154	RPS6	0.0647797
-0.0798451	6.33625	12.1729	0.00063763	0.00702622	Milk IL6	ENSG00000138771	SHROOM3	0.0648014
-0.270348	7.82941	12.1716	0.000638032	0.0259838	Milk glucose	ENSG00000002834	LASP1	0.0648115
-0.444729	3.01101	12.2098	0.000638711	0.0559483	Parity	ENSG00000273319	RP11-138A9.2	0.0648497
-0.0957972	5.94105	12.1665	0.000639648	0.00704229	Milk IL6	ENSG00000186493	C5orf38	0.064914
-0.119088	7.66111	12.1671	0.000640222	0.0559483	Parity	ENSG00000116299	KIAA1324	0.0649414
0.4572	1.34915	12.171	0.000640592	0.00704564	Milk IL6	ENSG00000223865	HLA-DPB1	0.0649481
-0.101485	6.53377	12.1648	0.000641073	0.00704564	Milk IL6	ENSG00000116005	PCYOX1	0.0649661
0.14362	7.25389	12.1655	0.000643945	0.109505	Milk volume	ENSG00000172809	RPL38	0.0652262
-0.0730381	6.81225	12.1472	0.00064579	0.0070913	Milk IL6	ENSG00000131149	GSE1	0.0653822
-0.198785	7.94696	12.1485	0.000646659	0.0666385	Milk insulin	ENSG00000176194	CIDEA	0.0654391
0.568277	5.29919	12.1698	0.000647251	0.0261001	Milk glucose	ENSG00000102265	TIMP1	0.0654681
0.551607	3.6489	12.176	0.000648377	0.0666385	Milk insulin	ENSG00000155792	DEPTOR	0.0655511
0.163933	5.11532	12.1344	0.000649927	0.0666385	Milk insulin	ENSG00000183520	UTP11	0.0656767
-0.0912938	6.21955	12.1302	0.000651264	0.0329073	Milk lactose	ENSG00000134899	ERCC5	0.0657808
0.425872	1.53944	12.135	0.000651846	0.00715155	Milk IL6	ENSG00000162894	FCMR	0.0658084
-0.285566	5.52035	12.124	0.000653278	0.0261001	Milk glucose	ENSG00000157823	AP3S2	0.065922
-0.412809	4.13508	12.1185	0.000655042	0.0261001	Milk glucose	ENSG00000185238	PRMT3	0.0659979
-0.0812876	6.53848	12.1165	0.000655691	0.00718746	Milk IL6	ENSG00000172137	CALB2	0.0659979
-0.259952	5.91158	12.1163	0.000655754	0.0261001	Milk glucose	ENSG00000088832	FKBP1A	0.0659979
-0.336042	5.15433	12.1153	0.000656094	0.0261001	Milk glucose	ENSG00000136874	STX17	0.0659979
-0.356323	6.17869	12.114	0.000656515	0.0261001	Milk glucose	ENSG00000018408	WWTR1	0.0659979
-0.200722	4.3262	12.1191	0.000657178	0.0329073	Milk lactose	ENSG00000128039	SRD5A3	0.0659979
-0.380131	4.41476	12.1119	0.000657213	0.0261001	Milk glucose	ENSG00000156531	PHF6	0.0659979
0.360416	1.99677	12.1112	0.000657419	0.0666385	Milk insulin	ENSG00000145723	GIN1	0.0659979
-0.261371	7.32729	12.111	0.00065748	0.0261001	Milk glucose	ENSG00000053371	AKR7A2	0.0659979
-0.275056	3.16471	12.1141	0.000657644	0.0329073	Milk lactose	ENSG00000109205	ODAM	0.0659979
0.122166	8.64186	12.1093	0.000658041	0.0666385	Milk insulin	ENSG00000198668	CALM1	0.0659979
0.103415	4.44678	12.1085	0.000658316	0.00720996	Milk IL6	ENSG00000109790	KLHL5	0.0659979
-0.265718	4.24128	12.1403	0.000658524	0.0329073	Milk lactose	ENSG00000178695	KCTD12	0.0659979
0.243017	3.74492	12.1074	0.000658659	0.0666385	Milk insulin	ENSG00000182117	NOP10	0.0659979
-0.502223	1.2902	12.109	0.000659401	0.0572269	Parity	ENSG00000235865	GSN-AS1	0.0660355
0.159338	3.93892	12.1138	0.000659651	0.00721745	Milk IL6	ENSG00000070190	DAPP1	0.0660355
0.114319	6.75907	12.1211	0.000660147	0.00721745	Milk IL6	ENSG00000002549	LAP3	0.0660497
0.115374	5.15122	12.1009	0.000660782	0.0329073	Milk lactose	ENSG00000146476	ARMT1	0.0660497
0.152514	4.07111	12.0995	0.000661262	0.688167	Mat. age	ENSG00000113658	SMAD5	0.0660497
0.0896543	5.21149	12.0992	0.000661363	0.00722096	Milk IL6	ENSG00000156931	VPS8	0.0660497
-0.129773	4.99658	12.0984	0.000661598	0.0329073	Milk lactose	ENSG00000198816	ZNF358	0.0660497
0.391622	1.37176	12.1011	0.000661645	0.00722096	Milk IL6	ENSG00000130475	FCHO1	0.0660497
-0.172518	3.90998	12.114	0.000662189	0.00722096	Milk IL6	ENSG00000005513	SOX8	0.0660731
0.105744	8.53444	12.0956	0.000662531	0.0666385	Milk insulin	ENSG00000075785	RAB7A	0.0660764
-0.114494	5.33089	12.0942	0.000663	0.111243	Milk volume	ENSG00000204977	TRIM13	0.0660924
-0.324088	2.07494	12.0879	0.000665054	0.032949	Milk lactose	ENSG00000162976	PQLC3	0.0662663
-0.094047	12.5199	12.0843	0.000666255	0.00725901	Milk IL6	ENSG00000162896	PIGR	0.0663361
-0.27677	5.07503	12.0827	0.000666772	0.0262778	Milk glucose	ENSG00000168887	C2orf68	0.0663361
-0.285531	4.9933	12.0827	0.00066678	0.0262778	Milk glucose	ENSG00000131508	UBE2D2	0.0663361
0.215009	4.72825	12.1196	0.000666995	0.00726016	Milk IL6	ENSG00000117519	CNN3	0.0663361
0.207606	3.45819	12.0989	0.000667514	0.00726016	Milk IL6	ENSG00000152127	MGAT5	0.066348
-0.142116	4.54498	12.0798	0.000667735	0.0329521	Milk lactose	ENSG00000136141	LRCH1	0.066348
0.365144	1.21537	12.0755	0.000669153	0.00727169	Milk IL6	ENSG00000234709	UPF3AP3	0.066458
-0.264679	7.07122	12.0721	0.000670291	0.0262778	Milk glucose	ENSG00000135090	TAOK3	0.0665401
-0.446971	3.13525	12.0681	0.00067164	0.0262778	Milk glucose	ENSG00000104064	GABPB1	0.0666432
0.110742	4.33609	12.0647	0.000672757	0.00730455	Milk IL6	ENSG00000101457	DNTTIP1	0.0667036
0.145414	6.4607	12.0644	0.000672873	0.0666385	Milk insulin	ENSG00000140264	SERF2	0.0667036
0.50335	5.58551	12.0848	0.000673259	0.0262778	Milk glucose	ENSG00000198355	PIM3	0.066711
0.255506	3.52141	12.0612	0.000673927	0.0666385	Milk insulin	ENSG00000198912	C1orf174	0.0667462
-0.167338	6.01085	12.0598	0.000674405	0.942968	Milk leptin	ENSG00000151327	FAM177A1	0.0667627
0.153967	4.42342	12.054	0.000676696	0.0583257	Parity	ENSG00000185437	SH3BGR	0.0669585
0.0827208	8.22273	12.0488	0.000678078	0.0333318	Milk lactose	ENSG00000152234	ATP5A1	0.0670642
1.60839	3.32544	12.087	0.00067986	0.0262778	Milk glucose	ENSG00000188897	CTD-3088G3.8	0.0672073
0.170061	7.00657	12.0427	0.000680154	0.0666385	Milk insulin	ENSG00000104131	EIF3J	0.0672073
-0.262335	6.16798	12.0393	0.000681298	0.0262778	Milk glucose	ENSG00000154174	TOMM70	0.0672894
-0.369473	6.92204	12.036	0.000682406	0.0262778	Milk glucose	ENSG00000233476	EEF1A1P6	0.0673676
-0.29912	5.80224	12.033	0.000683415	0.0262778	Milk glucose	ENSG00000104969	SGTA	0.0674362
0.207208	3.80758	12.0289	0.000684799	0.0666385	Milk insulin	ENSG00000113638	TTC33	0.0675132
-0.156021	4.40537	12.0445	0.000684862	0.00742821	Milk IL6	ENSG00000079841	RIMS1	0.0675132
0.0958712	4.72006	12.0274	0.000685327	0.00742821	Milk IL6	ENSG00000255112	CHMP1B	0.0675132
-0.352505	5.10614	12.027	0.000685458	0.0262778	Milk glucose	ENSG00000023909	GCLM	0.0675132
-0.212334	2.9876	12.0257	0.000685892	0.0587161	Parity	ENSG00000165233	CARD19	0.0675234
-0.271576	7.05104	12.0242	0.000686398	0.0262778	Milk glucose	ENSG00000156515	HK1	0.0675234
-0.105916	6.99361	12.0227	0.000686938	0.543815	Milk fat	ENSG00000130811	EIF3G	0.0675234
0.125542	6.35904	12.0221	0.000687135	0.0666385	Milk insulin	ENSG00000144021	CIAO1	0.0675234
-0.298995	5.19758	12.0221	0.00068714	0.0262778	Milk glucose	ENSG00000103051	COG4	0.0675234
-0.109867	5.3835	12.02	0.000687862	0.0336811	Milk lactose	ENSG00000100221	JOSD1	0.0675633
-0.338447	5.72606	12.0118	0.000690653	0.0262778	Milk glucose	ENSG00000111667	USP5	0.0677982
-0.204903	6.66951	12.0102	0.000691192	0.0262778	Milk glucose	ENSG00000078304	PPP2R5C	0.0677982
0.169503	5.082	12.0419	0.000691291	0.0074864	Milk IL6	ENSG00000122786	CALD1	0.0677982
0.206364	4.30318	12.0093	0.000691521	0.0666385	Milk insulin	ENSG00000151151	IPMK	0.0677982
0.136732	4.99152	12.0114	0.00069381	0.00750723	Milk IL6	ENSG00000049860	HEXB	0.0679915
-0.186432	5.9775	12.028	0.000694297	0.114961	Milk volume	ENSG00000185070	FLRT2	0.068008
0.10961	4.72822	11.9961	0.000696047	0.0589015	Parity	ENSG00000197006	METTL9	0.068072
0.277755	4.33652	12.0389	0.000696206	0.00752669	Milk IL6	ENSG00000164434	FABP7	0.068072
0.537486	2.02614	12.0147	0.000696222	0.688167	Mat. age	ENSG00000180818	HOXC10	0.068072
0.283606	3.14704	11.994	0.000696778	0.989048	Mat. pre-preg. BMI	ENSG00000204220	PFDN6	0.0680951
-0.171419	6.65698	12.0264	0.000697419	0.0589015	Parity	ENSG00000165215	CLDN3	0.0681267
0.0759073	5.21427	11.9893	0.000698401	0.00754393	Milk IL6	ENSG00000134900	TPP2	0.0681639
0.133283	8.33689	11.9892	0.000698438	0.0666385	Milk insulin	ENSG00000118680	MYL12B	0.0681639
0.171617	8.3668	11.9876	0.000699005	0.0666385	Milk insulin	ENSG00000134419	RPS15A	0.0681882
0.278098	2.0807	11.9761	0.000703003	0.543815	Milk fat	ENSG00000204380	AC005042.4	0.068547
0.260428	8.17824	12.0137	0.000704744	0.688167	Mat. age	ENSG00000171346	KRT15	0.0686854
-0.499156	2.94487	11.9703	0.000707361	0.989048	Mat. pre-preg. BMI	ENSG00000172915	NBEA	0.068909
0.15739	3.89164	11.9637	0.000707806	0.00763502	Milk IL6	ENSG00000154217	PITPNC1	0.0689132
0.28486	4.52047	12.0039	0.000708047	0.00763502	Milk IL6	ENSG00000107798	LIPA	0.0689132
-0.108643	5.92561	11.9577	0.000709449	0.0342923	Milk lactose	ENSG00000139112	GABARAPL1	0.0689926
0.405757	1.59424	11.9786	0.000709508	0.00764422	Milk IL6	ENSG00000203804	ADAMTSL4-AS1	0.0689926
-0.189851	3.49151	11.9553	0.000710301	0.543815	Milk fat	ENSG00000168002	POLR2G	0.0689967
-0.133169	7.54163	11.9549	0.000710422	0.543815	Milk fat	ENSG00000135924	DNAJB2	0.0689967
-0.116634	5.9968	11.9539	0.000710777	0.374932	Milk CRP	ENSG00000196497	IPO4	0.0689967
-0.197609	4.13742	11.9525	0.000711365	0.0342923	Milk lactose	ENSG00000104957	CCDC130	0.0689967
-0.130518	6.33033	11.9513	0.000711705	0.0342923	Milk lactose	ENSG00000156030	ELMSAN1	0.0689967
-0.133672	6.09901	11.9509	0.000711831	0.0342923	Milk lactose	ENSG00000126001	CEP250	0.0689967
-0.246778	3.32243	11.9573	0.000711896	0.0596459	Parity	ENSG00000148343	MIGA2	0.0689967
0.0748806	5.23662	11.9468	0.00071331	0.00767861	Milk IL6	ENSG00000105821	DNAJC2	0.0690797
-0.139369	6.26518	11.95	0.000713969	0.0342923	Milk lactose	ENSG00000112378	PERP	0.0690886
-0.0880781	5.89835	11.9433	0.000714547	0.374932	Milk CRP	ENSG00000143157	POGK	0.0690886
0.225532	3.87692	11.9431	0.000714617	0.0676146	Milk insulin	ENSG00000176261	ZBTB8OS	0.0690886
0.192721	4.5954	11.9521	0.000714694	0.688167	Mat. age	ENSG00000131238	PPT1	0.0690886
-0.0922245	6.95222	11.94	0.000715713	0.0596459	Parity	ENSG00000116209	TMEM59	0.0691559
0.378761	3.78519	11.9786	0.000716405	0.117081	Milk volume	ENSG00000008517	IL32	0.0691915
-0.274009	6.15228	11.9318	0.000718621	0.0272383	Milk glucose	ENSG00000158711	ELK4	0.0693742
-0.0883423	6.5799	11.9287	0.000719739	0.034438	Milk lactose	ENSG00000099622	CIRBP	0.0694508
-0.269026	7.36615	11.9188	0.000723302	0.0273334	Milk glucose	ENSG00000266412	NCOA4	0.0697317
0.882963	7.15665	11.9524	0.000726624	0.0273768	Milk glucose	ENSG00000164761	TNFRSF11B	0.0700204
-0.121916	8.08317	11.9082	0.000727107	0.117307	Milk volume	ENSG00000099246	RAB18	0.0700354
-0.135913	6.67453	11.906	0.000727897	0.0679209	Milk insulin	ENSG00000182934	SRPRA	0.070062
-0.422297	2.57016	11.9367	0.000728039	0.0602179	Parity	ENSG00000089041	P2RX7	0.070062
-0.101552	7.99726	11.8977	0.000730904	0.0346386	Milk lactose	ENSG00000197694	SPTAN1	0.0702348
0.501468	5.07326	11.9043	0.00073108	0.0274624	Milk glucose	ENSG00000197969	VPS13A	0.0702348
-0.105899	5.60914	11.897	0.000731148	0.0078639	Milk IL6	ENSG00000129353	SLC44A2	0.0702348
-0.182543	3.89592	11.896	0.000731532	0.0346386	Milk lactose	ENSG00000132109	TRIM21	0.0702402
-0.42497	5.56493	11.9374	0.000732189	0.0346386	Milk lactose	ENSG00000135047	CTSL	0.0702718
-0.555266	1.73766	11.9117	0.000732996	0.0602179	Parity	ENSG00000131016	AKAP12	0.0703177
0.360279	1.4057	11.8879	0.000734467	0.00789286	Milk IL6	ENSG00000231607	DLEU2	0.0704141
0.156781	4.51209	11.8869	0.000734855	0.0679209	Milk insulin	ENSG00000188725	SMIM15	0.0704141
-0.164693	3.62562	11.8865	0.000734989	0.0346408	Milk lactose	ENSG00000105755	ETHE1	0.0704141
-0.278902	4.95181	11.8946	0.000736835	0.0679209	Milk insulin	ENSG00000104635	SLC39A14	0.0705593
-0.480334	2.93579	11.9202	0.000737273	0.0602179	Parity	ENSG00000163347	CLDN1	0.0705697
-0.287648	2.9868	11.8815	0.000738242	0.0346643	Milk lactose	ENSG00000187017	ESPN	0.0706309
0.139104	6.82762	11.8743	0.000739444	0.0679209	Milk insulin	ENSG00000139083	ETV6	0.0707143
-0.273451	1.91933	11.8682	0.000741717	0.0602179	Parity	ENSG00000172613	RAD9A	0.0708731
-0.480534	3.52452	11.8625	0.000743796	0.0277696	Milk glucose	ENSG00000213015	ZNF580	0.0710352
-0.540989	4.33392	11.8621	0.000745382	0.0277696	Milk glucose	ENSG00000141510	TP53	0.0711549
-0.304243	7.40851	11.8569	0.000745879	0.0277696	Milk glucose	ENSG00000083845	RPS5	0.0711575
0.0851012	4.97499	11.8564	0.000746075	0.00801076	Milk IL6	ENSG00000100083	GGA1	0.0711575
0.144657	7.42617	11.8457	0.000750057	0.0683965	Milk insulin	ENSG00000115091	ACTR3	0.0715054
0.122676	8.09755	11.8428	0.000751115	0.117897	Milk volume	ENSG00000197756	RPL37A	0.0715744
0.182749	4.17293	11.8359	0.000753726	0.117897	Milk volume	ENSG00000226742	HSBP1L1	0.0717912
-0.449483	4.36384	11.8316	0.000755307	0.0280377	Milk glucose	ENSG00000223496	EXOSC6	0.0719098
0.113663	3.93677	11.8257	0.00075753	0.00812681	Milk IL6	ENSG00000151466	SCLT1	0.0720893
0.16964	5.25379	11.8242	0.000758105	0.0686331	Milk insulin	ENSG00000145912	NHP2	0.072112
0.0684864	6.95359	11.8229	0.000758616	0.00813153	Milk IL6	ENSG00000137312	FLOT1	0.072115
-0.0852622	7.25121	11.8222	0.000758875	0.117897	Milk volume	ENSG00000157483	MYO1E	0.072115
-0.169495	4.51373	11.8214	0.000759147	0.0354366	Milk lactose	ENSG00000171867	PRNP	0.072115
-0.105656	7.17649	11.8183	0.000760322	0.0354366	Milk lactose	ENSG00000108091	CCDC6	0.0721624
0.0688667	6.82999	11.8157	0.000761317	0.00815355	Milk IL6	ENSG00000147274	RBMX	0.0722249
0.07727	7.98724	11.8133	0.00076221	0.00815617	Milk IL6	ENSG00000072110	ACTN1	0.0722775
-0.299441	5.00209	11.8115	0.000762921	0.028237	Milk glucose	ENSG00000099810	MTAP	0.0723128
0.236846	2.42314	11.8074	0.000764454	0.00817323	Milk IL6	ENSG00000023608	SNAPC1	0.0724261
-0.0752733	6.80298	11.8	0.000767285	0.00819653	Milk IL6	ENSG00000180398	MCFD2	0.0726621
-0.108929	5.64726	11.7977	0.000768153	0.0603465	Parity	ENSG00000101474	APMAP	0.0727121
0.0843666	5.81115	11.7929	0.000770012	0.00821869	Milk IL6	ENSG00000169756	LIMS1	0.0728062
0.318566	10.5804	11.7918	0.00077041	0.0284306	Milk glucose	ENSG00000175445	LPL	0.0728062
-0.47328	8.99965	11.8342	0.000770466	0.543815	Milk fat	ENSG00000090382	LYZ	0.0728062
-0.20493	5.49492	11.8255	0.000770508	0.0603465	Parity	ENSG00000130827	PLXNA3	0.0728062
0.148631	4.7786	11.791	0.000771051	0.0603465	Parity	ENSG00000119927	GPAM	0.0728253
-0.337033	4.79355	11.8101	0.000774107	0.0694989	Milk insulin	ENSG00000138744	NAAA	0.0730596
0.129786	4.7595	11.7854	0.000774215	0.00825654	Milk IL6	ENSG00000157827	FMNL2	0.0730596
-0.0997407	7.66644	11.7787	0.000775456	0.118714	Milk volume	ENSG00000131828	PDHA1	0.0731445
-0.344921	3.35282	11.8065	0.000777603	0.0603465	Parity	ENSG00000215158	RP11-1023L17.1	0.0732197
0.471978	1.60195	11.7726	0.000777822	0.0360281	Milk lactose	ENSG00000137812	KNL1	0.0732197
0.107961	5.28297	11.7723	0.000777915	0.921559	Gest. weight gain	ENSG00000118260	CREB1	0.0732197
0.0954992	6.55302	11.7723	0.000777946	0.0603465	Parity	ENSG00000241685	ARPC1A	0.0732197
-0.324346	5.25379	11.7722	0.000777964	0.0286255	Milk glucose	ENSG00000145912	NHP2	0.0732197
0.167144	6.68239	11.7703	0.000778715	0.0694989	Milk insulin	ENSG00000127125	PPCS	0.0732282
-0.163386	6.12153	11.7869	0.000778739	0.0360281	Milk lactose	ENSG00000120549	KIAA1217	0.0732282
-0.493902	1.28392	11.7685	0.000779742	0.0603465	Parity	ENSG00000264112	RP11-159D12.2	0.0732902
0.307665	0.775153	11.7646	0.000780917	0.00831486	Milk IL6	ENSG00000233058	LINC00884	0.0733445
0.0815056	7.16319	11.7644	0.000781005	0.00831486	Milk IL6	ENSG00000038219	BOD1L1	0.0733445
-0.0715539	6.24506	11.7607	0.000782422	0.0083229	Milk IL6	ENSG00000148737	TCF7L2	0.0734453
-0.108326	8.99653	11.7593	0.000783001	0.118714	Milk volume	ENSG00000133401	PDZD2	0.0734661
-0.0684296	7.34699	11.7584	0.00078333	0.00832552	Milk IL6	ENSG00000133065	SLC41A1	0.0734661
-0.469246	5.35277	11.7719	0.00078378	0.0287548	Milk glucose	ENSG00000136997	MYC	0.0734761
-0.170947	3.35908	11.7543	0.000784918	0.036181	Milk lactose	ENSG00000148120	C9orf3	0.0735231
0.20282	3.42171	11.7542	0.000784969	0.0695637	Milk insulin	ENSG00000170142	UBE2E1	0.0735231
-0.340473	4.4194	11.7514	0.00078605	0.0287548	Milk glucose	ENSG00000138942	RNF185	0.0735599
-0.17804	3.65991	11.7442	0.000788898	0.688167	Mat. age	ENSG00000170390	DCLK2	0.0737616
0.129843	4.86653	11.7346	0.000792663	0.688167	Mat. age	ENSG00000106733	NMRK1	0.0740284
-0.0900151	5.77786	11.7339	0.000792944	0.0603465	Parity	ENSG00000074356	NCBP3	0.0740284
0.162307	3.89454	11.7334	0.000793132	0.0362035	Milk lactose	ENSG00000167775	CD320	0.0740284
-0.119443	5.13757	11.7319	0.000793728	0.0362035	Milk lactose	ENSG00000172943	PHF8	0.0740419
0.31197	0.749528	11.7313	0.000793969	0.00843148	Milk IL6	ENSG00000245060	LINC00847	0.0740419
-0.124198	6.68125	11.7304	0.000794322	0.0362035	Milk lactose	ENSG00000064932	SBNO2	0.0740426
-0.0847585	7.81646	11.7264	0.0007959	0.00844487	Milk IL6	ENSG00000070081	NUCB2	0.0741574
-0.0882135	6.22069	11.7239	0.000796902	0.374932	Milk CRP	ENSG00000112081	SRSF3	0.0742058
0.0938706	8.34908	11.7234	0.000797114	0.0603465	Parity	ENSG00000089220	PEBP1	0.0742058
-0.113422	5.41333	11.721	0.000798064	0.0362035	Milk lactose	ENSG00000163875	MEAF6	0.0742619
0.138947	6.28629	11.7455	0.00079971	0.00847617	Milk IL6	ENSG00000158716	DUSP23	0.0743507
-0.279883	6.24197	11.7168	0.000799713	0.0291698	Milk glucose	ENSG00000107521	HPS1	0.0743507
0.0785701	5.8261	11.7156	0.000800198	0.00847617	Milk IL6	ENSG00000067182	TNFRSF1A	0.0743571
0.309804	4.45105	11.7544	0.000800477	0.0362035	Milk lactose	ENSG00000178372	CALML5	0.0743571
0.132753	4.38946	11.7111	0.000801997	0.00848809	Milk IL6	ENSG00000033627	ATP6V0A1	0.074466
0.0970916	5.16498	11.7074	0.000803486	0.00849669	Milk IL6	ENSG00000275700	AATF	0.0745659
-0.214067	2.57796	11.7067	0.00080377	0.0362035	Milk lactose	ENSG00000167105	TMEM92	0.0745659
-0.5046	6.70802	11.7315	0.000805458	0.0292113	Milk glucose	ENSG00000104332	SFRP1	0.0746608
-0.28536	5.96223	11.7024	0.000805491	0.0292113	Milk glucose	ENSG00000173744	AGFG1	0.0746608
-0.254042	4.16599	11.7234	0.000806445	0.0362035	Milk lactose	ENSG00000141738	GRB7	0.0746799
0.221115	3.90329	11.6996	0.000806584	0.0709794	Milk insulin	ENSG00000119048	UBE2B	0.0746799
-0.194007	3.81972	11.6985	0.00080704	0.0603465	Parity	ENSG00000171163	ZNF692	0.0746799
-0.173668	5.71793	11.7266	0.000807094	0.0603465	Parity	ENSG00000182957	SPATA13	0.0746799
-0.568925	1.54675	11.7148	0.000808411	0.0603465	Parity	ENSG00000169035	KLK7	0.0747381
0.0814577	9.01803	11.6951	0.000808422	0.0362035	Milk lactose	ENSG00000196262	PPIA	0.0747381
-0.165038	4.31783	11.6936	0.000809002	0.0603465	Parity	ENSG00000255185	PDXDC2P	0.0747594
0.122282	6.15672	11.693	0.000810071	0.0603465	Parity	ENSG00000100077	GRK3	0.0748259
-0.320945	4.41849	11.7303	0.000810438	0.0603465	Parity	ENSG00000105643	ARRDC2	0.0748275
-0.137028	3.95359	11.6844	0.000812733	0.00858727	Milk IL6	ENSG00000167972	ABCA3	0.0750071
0.296936	4.1305	11.6848	0.000813805	0.0711175	Milk insulin	ENSG00000059378	PARP12	0.0750736
-0.280152	6.75411	11.6774	0.000815589	0.0294924	Milk glucose	ENSG00000063245	EPN1	0.0752057
-0.089744	7.16242	11.6726	0.00081751	0.122471	Milk volume	ENSG00000124193	SRSF6	0.0753504
-0.260277	3.58138	11.6926	0.000818289	0.0605727	Parity	ENSG00000089327	FXYD5	0.0753897
-0.16983	5.47446	11.6785	0.000820542	0.0365808	Milk lactose	ENSG00000128487	SPECC1	0.0755647
0.115388	10.405	11.66	0.000822661	0.0365808	Milk lactose	ENSG00000106052	TAX1BP1	0.0757273
0.107768	5.36643	11.6542	0.000825044	0.00871003	Milk IL6	ENSG00000173517	PEAK1	0.075914
0.226671	7.37213	11.665	0.00082808	0.0716511	Milk insulin	ENSG00000163191	S100A11	0.0761304
-0.251402	2.84056	11.6468	0.000828108	0.0366933	Milk lactose	ENSG00000184602	SNN	0.0761304
-0.110346	5.13135	11.6403	0.000830799	0.00876344	Milk IL6	ENSG00000163406	SLC15A2	0.0763165
0.144159	8.42879	11.6391	0.000831298	0.0716511	Milk insulin	ENSG00000143549	TPM3	0.0763165
-0.198932	4.10287	11.652	0.000831536	0.0611932	Parity	ENSG00000149573	MPZL2	0.0763165
0.148869	6.78253	11.6384	0.000831559	0.543815	Milk fat	ENSG00000132326	PER2	0.0763165
-0.168292	5.1662	11.6423	0.000833447	0.0368003	Milk lactose	ENSG00000111885	MAN1A1	0.076457
-0.262275	6.86843	11.6261	0.000836677	0.0301466	Milk glucose	ENSG00000198431	TXNRD1	0.0766949
-0.0994064	4.75794	11.6259	0.000836757	0.00881889	Milk IL6	ENSG00000050820	BCAR1	0.0766949
-0.118991	4.29625	11.6218	0.000838473	0.374932	Milk CRP	ENSG00000204209	DAXX	0.0767865
-0.284377	4.96896	11.6218	0.000838475	0.0301466	Milk glucose	ENSG00000164329	PAPD4	0.0767865
-0.16926	4.52803	11.623	0.000840287	0.0614778	Parity	ENSG00000109861	CTSC	0.0768919
-0.318639	3.6489	11.6507	0.000840563	0.374932	Milk CRP	ENSG00000155792	DEPTOR	0.0768919
-0.216819	8.42591	11.6159	0.000840963	0.0301466	Milk glucose	ENSG00000119900	OGFRL1	0.0768919
-0.284761	2.83151	11.6157	0.000841064	0.374932	Milk CRP	ENSG00000188747	NOXA1	0.0768919
-0.243933	6.34845	11.6104	0.000843263	0.0301466	Milk glucose	ENSG00000241553	ARPC4	0.07706
-0.360425	4.61641	11.5972	0.000848831	0.0302597	Milk glucose	ENSG00000158042	MRPL17	0.0775357
-0.201606	3.74091	11.595	0.000849743	0.0371358	Milk lactose	ENSG00000177426	TGIF1	0.077581
0.0873926	7.18082	11.5942	0.000850095	0.0618358	Parity	ENSG00000140718	FTO	0.077581
-0.142659	3.23677	11.593	0.000850619	0.00895676	Milk IL6	ENSG00000187676	B3GLCT	0.077581
-0.115348	5.17366	11.5926	0.000850777	0.125955	Milk volume	ENSG00000083307	GRHL2	0.077581
-0.122672	5.46571	11.6065	0.000851262	0.00895676	Milk IL6	ENSG00000171219	CDC42BPG	0.0775922
-0.0952887	5.21808	11.5879	0.000852771	0.00896513	Milk IL6	ENSG00000143061	IGSF3	0.0776966
-0.158219	6.78785	11.604	0.000854388	0.0371358	Milk lactose	ENSG00000116871	MAP7D1	0.0778108
-0.196696	5.96547	11.5831	0.0008548	0.0728372	Milk insulin	ENSG00000117394	SLC2A1	0.0778151
0.170219	4.86864	11.5788	0.000856635	0.0728372	Milk insulin	ENSG00000224837	GCSHP5	0.0779491
-0.180259	3.66199	11.5756	0.00085802	0.0371358	Milk lactose	ENSG00000148288	GBGT1	0.0779928
-0.530276	4.10147	11.5755	0.00085804	0.0305016	Milk glucose	ENSG00000109814	UGDH	0.0779928
-0.229993	5.40408	11.6105	0.000858209	0.0371358	Milk lactose	ENSG00000157601	MX1	0.0779928
-0.15751	3.32359	11.5727	0.000859241	0.0621419	Parity	ENSG00000168795	ZBTB5	0.0780322
-0.217256	3.52797	11.5724	0.000859372	0.0371358	Milk lactose	ENSG00000152689	RASGRP3	0.0780322
-0.286334	6.27771	11.5666	0.000861888	0.0305521	Milk glucose	ENSG00000109686	SH3D19	0.0782274
0.113355	4.25739	11.5631	0.000863394	0.00906924	Milk IL6	ENSG00000257621	PSMA3-AS1	0.0783308
-0.147997	5.59021	11.5621	0.000864363	0.0371358	Milk lactose	ENSG00000055483	USP36	0.0783856
-0.375597	2.33923	11.5651	0.000864871	0.0371358	Milk lactose	ENSG00000107438	PDLIM1	0.0783984
-0.0958407	6.61783	11.5537	0.000867455	0.0371358	Milk lactose	ENSG00000179295	PTPN11	0.0785993
-0.104596	6.05132	11.5496	0.000869195	0.0371358	Milk lactose	ENSG00000135720	DYNC1LI2	0.0786634
-0.171782	7.09054	11.5495	0.000869266	0.0734151	Milk insulin	ENSG00000167191	GPRC5B	0.0786634
-0.171264	4.24624	11.5468	0.000870421	0.127365	Milk volume	ENSG00000138835	RGS3	0.0787333
-0.157911	3.57344	11.5452	0.000871121	0.0626411	Parity	ENSG00000165282	PIGO	0.0787333
-0.3019	5.42385	11.545	0.00087123	0.0306602	Milk glucose	ENSG00000148484	RSU1	0.0787333
-0.149089	6.72799	11.5556	0.000871768	0.0371358	Milk lactose	ENSG00000143375	CGN	0.0787333
1.2492	1.31619	11.543	0.000872099	0.0306602	Milk glucose	ENSG00000235513	RP4-756G23.5	0.0787333
-0.4041	3.69276	11.5426	0.000872246	0.0306602	Milk glucose	ENSG00000123728	RAP2C	0.0787333
-0.206119	5.27613	11.5681	0.000873507	0.0371358	Milk lactose	ENSG00000167552	TUBA1A	0.0788138
0.106817	4.58934	11.533	0.000876423	0.374932	Milk CRP	ENSG00000125827	TMX4	0.0790219
-0.107619	5.01555	11.5328	0.000876552	0.00919328	Milk IL6	ENSG00000104549	SQLE	0.0790219
-0.0937531	5.15314	11.5314	0.000877131	0.00919328	Milk IL6	ENSG00000182795	C1orf116	0.0790297
-0.203062	4.43364	11.5383	0.000878338	0.0372155	Milk lactose	ENSG00000007384	RHBDF1	0.0790297
0.148681	3.08905	11.5285	0.000878424	0.00919328	Milk IL6	ENSG00000119986	AVPI1	0.0790297
-0.244594	3.22951	11.5518	0.000878497	0.00919328	Milk IL6	ENSG00000153822	KCNJ16	0.0790297
0.189585	4.77287	11.5277	0.000878746	0.073721	Milk insulin	ENSG00000198839	ZNF277	0.0790297
0.425158	3.21982	11.5668	0.000878855	0.00919328	Milk IL6	ENSG00000149131	SERPING1	0.0790297
0.544162	3.94606	11.5568	0.000883773	0.0631897	Parity	ENSG00000181617	FDCSP	0.0794055
0.21559	2.28775	11.5163	0.000883776	0.00923707	Milk IL6	ENSG00000114268	PFKFB4	0.0794055
0.163916	3.42493	11.512	0.000885673	0.00924211	Milk IL6	ENSG00000070882	OSBPL3	0.079514
0.106248	5.17352	11.5119	0.000885727	0.00924211	Milk IL6	ENSG00000105855	ITGB8	0.079514
-0.0852987	5.45755	11.5085	0.000887224	0.00925006	Milk IL6	ENSG00000102780	DGKH	0.079615
-0.14379	4.08359	11.5057	0.000888468	0.543815	Milk fat	ENSG00000139233	LLPH	0.0796931
0.149046	3.16465	11.5028	0.000889756	0.00926878	Milk IL6	ENSG00000156671	SAMD8	0.0797429
-0.44679	0.819483	11.5028	0.000889768	0.0632166	Parity	ENSG00000076716	GPC4	0.0797429
-0.156531	4.97109	11.5004	0.000891502	0.0376465	Milk lactose	ENSG00000035403	VCL	0.0798648
-0.236365	7.15709	11.4935	0.000893888	0.0313075	Milk glucose	ENSG00000112335	SNX3	0.0800391
-0.0961537	6.05181	11.4928	0.000894195	0.0632166	Parity	ENSG00000014123	UFL1	0.0800391
-0.341285	5.9968	11.4896	0.000895637	0.0313075	Milk glucose	ENSG00000196497	IPO4	0.0800859
0.225918	1.75738	11.4893	0.000895781	0.00932383	Milk IL6	ENSG00000166401	SERPINB8	0.0800859
-0.130631	5.67043	11.4891	0.000895841	0.374932	Milk CRP	ENSG00000087077	TRIP6	0.0800859
0.364144	4.54938	11.5245	0.000897675	0.0377028	Milk lactose	ENSG00000148773	MKI67	0.0802163
-0.219005	5.22369	11.5078	0.000900955	0.0377028	Milk lactose	ENSG00000188549	C15orf52	0.080444
-0.0918913	6.98038	11.4812	0.000900975	0.00937014	Milk IL6	ENSG00000099814	CEP170B	0.080444
-0.0929459	6.48447	11.4758	0.000901823	0.0377028	Milk lactose	ENSG00000169905	TOR1AIP2	0.0804861
0.523492	6.05091	11.5007	0.000902567	0.0314623	Milk glucose	ENSG00000157087	ATP2B2	0.0805046
0.287228	1.81362	11.4731	0.000903056	0.00938403	Milk IL6	ENSG00000128294	TPST2	0.0805046
-0.330876	4.92031	11.5126	0.000903159	0.063334	Parity	ENSG00000269821	KCNQ1OT1	0.0805046
0.23921	2.20665	11.4713	0.000903857	0.0093846	Milk IL6	ENSG00000116815	CD58	0.0805332
0.190083	4.74361	11.5006	0.000905083	0.00938958	Milk IL6	ENSG00000143772	ITPKB	0.0806089
-0.282731	8.87191	11.4673	0.000905657	0.0314828	Milk glucose	ENSG00000112977	DAP	0.0806165
-0.157586	5.36761	11.4812	0.000905922	0.063334	Parity	ENSG00000162231	NXF1	0.0806165
0.212137	7.53826	11.4745	0.000907588	0.0756324	Milk insulin	ENSG00000198242	RPL23A	0.0807174
-0.13911	5.29718	11.4626	0.00090781	0.129644	Milk volume	ENSG00000110721	CHKA	0.0807174
-0.136973	5.30254	11.4592	0.000909335	0.037891	Milk lactose	ENSG00000070047	PHRF1	0.0807858
-0.212779	4.47478	11.4665	0.000911585	0.129644	Milk volume	ENSG00000117707	PROX1	0.0809521
0.0585505	6.27728	11.4523	0.000912478	0.0094585	Milk IL6	ENSG00000180104	EXOC3	0.0809978
-0.240678	8.50628	11.4512	0.000912977	0.0316499	Milk glucose	ENSG00000104447	TRPS1	0.0810084
0.188629	4.26761	11.4499	0.000913551	0.0756324	Milk insulin	ENSG00000206418	RAB12	0.0810257
-0.103042	4.78775	11.4463	0.000915214	0.374932	Milk CRP	ENSG00000109445	ZNF330	0.0811396
-0.176248	3.02245	11.4442	0.000916193	0.0636982	Parity	ENSG00000196950	SLC39A10	0.0811928
-0.138888	6.6526	11.4475	0.000916903	0.129644	Milk volume	ENSG00000141582	CBX4	0.081222
-0.091943	7.01394	11.4396	0.000918294	0.0380891	Milk lactose	ENSG00000047849	MAP4	0.0813116
-0.0920343	7.31774	11.4355	0.000920142	0.0380891	Milk lactose	ENSG00000177311	ZBTB38	0.0814416
0.386458	0.892955	11.4223	0.000926245	0.00959331	Milk IL6	ENSG00000215068	AC025171.1	0.0819478
-0.304014	7.43052	11.4211	0.000926797	0.0320407	Milk glucose	ENSG00000184640	2023-09-09	0.0819627
-0.110778	6.13937	11.4121	0.000930958	0.0384104	Milk lactose	ENSG00000095015	MAP3K1	0.0822627
0.350506	5.09494	11.4349	0.000935637	0.0765532	Milk insulin	ENSG00000188505	NCCRP1	0.082642
0.127129	7.5407	11.3981	0.000937529	0.0765532	Milk insulin	ENSG00000171490	RSL1D1	0.0827496
-1.22698	2.04454	11.3989	0.000937818	0.0322927	Milk glucose	ENSG00000261520	DLGAP1-AS5	0.0827496
-0.0574036	8.69288	11.397	0.000938015	0.00970723	Milk IL6	ENSG00000105993	DNAJB6	0.0827496
-0.473861	3.89563	11.3945	0.000939219	0.0322927	Milk glucose	ENSG00000182263	FIGN	0.0828216
0.199773	4.38951	11.3866	0.000942923	0.0765532	Milk insulin	ENSG00000181827	RFX7	0.083114
0.158067	2.99698	11.3831	0.000944591	0.00976725	Milk IL6	ENSG00000083457	ITGAE	0.0832161
-0.174102	5.36761	11.3968	0.000944859	0.0387678	Milk lactose	ENSG00000162231	NXF1	0.0832161
-0.116939	4.81435	11.3816	0.000945283	0.374932	Milk CRP	ENSG00000160799	CCDC12	0.0832191
-0.110642	4.9564	11.3805	0.000945782	0.0387678	Milk lactose	ENSG00000160691	SHC1	0.0832288
0.115106	4.49839	11.375	0.000948407	0.00979865	Milk IL6	ENSG00000159788	RGS12	0.0834255
-0.146705	7.11883	11.3753	0.00094897	0.543815	Milk fat	ENSG00000162734	PEA15	0.0834407
-0.376263	1.59174	11.3698	0.000950869	0.0656731	Parity	ENSG00000196083	IL1RAP	0.0835012
0.138913	5.6967	11.3928	0.000950874	0.00981608	Milk IL6	ENSG00000133321	RARRES3	0.0835012
0.236665	3.94471	11.3687	0.000951398	0.999798	Mat. pre-preg. BMI	ENSG00000245910	SNHG6	0.0835012
-0.238086	3.9569	11.3802	0.000951681	0.03881	Milk lactose	ENSG00000079337	RAPGEF3	0.0835012
-0.245414	4.39638	11.3674	0.000952	0.999974	Milk leptin	ENSG00000093217	XYLB	0.0835012
-0.134516	5.39421	11.3654	0.00095298	0.03881	Milk lactose	ENSG00000145685	LHFPL2	0.0835529
-0.517801	2.99102	11.3623	0.000954459	0.0326792	Milk glucose	ENSG00000116191	RALGPS2	0.0836483
-0.22838	7.54057	11.3598	0.000955652	0.0326792	Milk glucose	ENSG00000049618	ARID1B	0.0837186
0.179004	4.33308	11.3495	0.000960548	0.0774083	Milk insulin	ENSG00000158092	NCK1	0.084113
0.0826411	7.24144	11.3449	0.000962781	0.0656731	Parity	ENSG00000166900	STX3	0.0842741
-0.0944739	5.52064	11.3434	0.000963483	0.00993809	Milk IL6	ENSG00000131831	RAI2	0.084301
0.106208	3.92811	11.3409	0.000964696	0.00994245	Milk IL6	ENSG00000245937	LINC01184	0.084362
-0.273765	2.79289	11.3398	0.000965226	0.0656731	Parity	ENSG00000124067	SLC12A4	0.084362
-0.207097	2.20064	11.3393	0.000965474	0.0656731	Parity	ENSG00000186020	ZNF529	0.084362
-0.192087	6.61664	11.341	0.000965758	0.0774083	Milk insulin	ENSG00000165731	RET	0.084362
0.213218	3.52971	11.336	0.000967064	0.688167	Mat. age	ENSG00000204257	HLA-DMA	0.0844416
-0.116158	6.77215	11.3352	0.000967477	0.134034	Milk volume	ENSG00000081026	MAGI3	0.0844433
-0.112086	4.42985	11.3315	0.000969255	0.134034	Milk volume	ENSG00000115207	GTF3C2	0.0845295
-0.171139	3.79155	11.3339	0.000971749	0.0100069	Milk IL6	ENSG00000198515	CNGA1	0.0847124
-0.189533	4.95199	11.3454	0.000973789	0.0658826	Parity	ENSG00000232931	LINC00342	0.0848557
-0.140848	3.82611	11.3198	0.000974957	0.0100242	Milk IL6	ENSG00000164855	TMEM184A	0.0848938
0.101968	3.60436	11.3196	0.00097502	0.0100242	Milk IL6	ENSG00000229132	EIF4A1P10	0.0848938
0.207152	4.22909	11.3239	0.00097729	0.921559	Gest. weight gain	ENSG00000105707	HPN	0.0850568
-0.277296	6.19835	11.313	0.000978279	0.0333622	Milk glucose	ENSG00000179950	PUF60	0.0851083
-0.173794	2.74762	11.3099	0.000979776	0.0100649	Milk IL6	ENSG00000168907	PLA2G4F	0.0851704
0.158395	5.22324	11.3099	0.00097979	0.0780359	Milk insulin	ENSG00000131013	PPIL4	0.0851704
-0.101566	6.63826	11.3105	0.000982926	0.010089	Milk IL6	ENSG00000120437	ACAT2	0.0854083
-0.119714	4.57997	11.3025	0.000983427	0.921559	Gest. weight gain	ENSG00000146834	MEPCE	0.0854172
0.297816	1.59707	11.2993	0.000984984	0.0101019	Milk IL6	ENSG00000222041	LINC00152	0.0855167
0.395574	5.4547	11.3335	0.00098615	0.0780485	Milk insulin	ENSG00000198771	RCSD1	0.0855167
0.248151	3.15508	11.3166	0.000986363	0.0101078	Milk IL6	ENSG00000166833	NAV2	0.0855167
-0.316621	8.87518	11.2959	0.000986652	0.0333759	Milk glucose	ENSG00000117115	PADI2	0.0855167
-0.229289	5.04936	11.3307	0.000986783	0.0662246	Parity	ENSG00000149257	SERPINH1	0.0855167
-0.300455	6.03773	11.2952	0.000986994	0.0333759	Milk glucose	ENSG00000173540	GMPPB	0.0855167
-0.151628	4.79231	11.2934	0.000987906	0.0401026	Milk lactose	ENSG00000164951	PDP1	0.0855167
-0.411114	3.55556	11.2933	0.000987971	0.0333759	Milk glucose	ENSG00000169740	ZNF32	0.0855167
-0.124627	5.61927	11.292	0.000988576	0.543815	Milk fat	ENSG00000197894	ADH5	0.0855167
0.080578	6.90849	11.2908	0.000989185	0.0101285	Milk IL6	ENSG00000124201	ZNFX1	0.0855167
-0.338751	4.33544	11.2906	0.000989288	0.0333759	Milk glucose	ENSG00000198522	GPN1	0.0855167
-0.318784	2.94163	11.3094	0.00098937	0.0662246	Parity	ENSG00000214021	TTLL3	0.0855167
-0.0929661	5.34363	11.2888	0.000990207	0.374932	Milk CRP	ENSG00000007047	MARK4	0.0855545
0.0827091	5.32721	11.2875	0.000990805	0.0101368	Milk IL6	ENSG00000198000	NOL8	0.0855716
0.818869	3.20858	11.2881	0.000993624	0.0334325	Milk glucose	ENSG00000047936	ROS1	0.0857805
0.29982	1.32771	11.2731	0.000998018	0.0102023	Milk IL6	ENSG00000268858	RP4-591C20.9	0.0861158
0.134311	6.3649	11.2725	0.000998313	0.0785173	Milk insulin	ENSG00000083937	CHMP2B	0.0861158
-0.392224	4.22474	11.3092	0.0009991	0.0664828	Parity	ENSG00000175899	A2M	0.0861193
-0.0957325	4.48042	11.2708	0.00099916	0.0102052	Milk IL6	ENSG00000115486	GGCX	0.0861193
0.134605	5.01346	11.2862	0.000999922	0.0102052	Milk IL6	ENSG00000168016	TRANK1	0.0861199
-0.264374	5.35544	11.2691	0.000999971	0.0335564	Milk glucose	ENSG00000167461	RAB8A	0.0861199
-0.402076	2.98114	11.2873	0.00100665	0.0664828	Parity	ENSG00000156299	TIAM1	0.0866598
-0.519592	1.56543	11.2623	0.00100735	0.0404026	Milk lactose	ENSG00000129538	RNASE1	0.0866858
0.0864854	4.64928	11.2516	0.0010088	0.0102874	Milk IL6	ENSG00000215492	HNRNPA1P7	0.086758
-0.096007	4.65463	11.251	0.00100908	0.0664828	Parity	ENSG00000186001	LRCH3	0.086758
0.141587	6.81911	11.2501	0.00100954	0.0789072	Milk insulin	ENSG00000076513	ANKRD13A	0.086758
-0.0895427	7.4485	11.2496	0.00100981	0.0404026	Milk lactose	ENSG00000123066	MED13L	0.086758
0.413552	4.16114	11.2487	0.00101025	0.0338112	Milk glucose	ENSG00000102100	SLC35A2	0.0867607
-0.102038	5.97429	11.2468	0.00101124	0.0404026	Milk lactose	ENSG00000097007	ABL1	0.0868109
-0.486032	3.24178	11.2427	0.00101329	0.033823	Milk glucose	ENSG00000123415	SMUG1	0.0869521
-0.128966	4.31718	11.2409	0.00101421	0.0404026	Milk lactose	ENSG00000138756	BMP2K	0.0869957
-0.133464	4.8687	11.2391	0.00101512	0.0404026	Milk lactose	ENSG00000198792	TMEM184B	0.0870389
0.0968517	4.48627	11.2375	0.00101593	0.0665859	Parity	ENSG00000102178	UBL4A	0.0870739
-0.422048	4.96347	11.2739	0.0010171	0.0404026	Milk lactose	ENSG00000281383	CH507-513H4.5	0.0871389
0.295379	1.67249	11.2342	0.00101763	0.0103691	Milk IL6	ENSG00000095209	TMEM38B	0.0871494
-0.227453	4.38815	11.2543	0.00101804	0.0404026	Milk lactose	ENSG00000008710	PKD1	0.0871494
-0.114283	6.57077	11.2524	0.00101869	0.0103715	Milk IL6	ENSG00000163884	KLF15	0.0871703
-0.180722	4.31783	11.2276	0.00102098	0.0404026	Milk lactose	ENSG00000255185	PDXDC2P	0.0872967
0.0844358	5.95303	11.2262	0.00102173	0.0666187	Parity	ENSG00000157077	ZFYVE9	0.0873256
0.321119	1.33858	11.2233	0.00102318	0.0104088	Milk IL6	ENSG00000169635	HIC2	0.087415
0.311007	7.50855	11.2209	0.00102444	0.0341046	Milk glucose	ENSG00000137642	SORL1	0.0874874
-0.273695	6.94091	11.2154	0.00102727	0.0341085	Milk glucose	ENSG00000155366	RHOC	0.0876384
-0.0782896	7.86248	11.2152	0.00102736	0.374932	Milk CRP	ENSG00000168066	SF1	0.0876384
0.18449	5.33006	11.215	0.00102743	0.0798101	Milk insulin	ENSG00000189043	NDUFA4	0.0876384
-0.355916	3.08515	11.2386	0.00102871	0.0404558	Milk lactose	ENSG00000168461	RAB31	0.0877118
-0.214358	4.99893	11.2362	0.00102929	0.0404558	Milk lactose	ENSG00000132613	MTSS1L	0.0877263
-0.118804	5.86494	11.2062	0.00103197	0.0404558	Milk lactose	ENSG00000102189	EEA1	0.08792
-0.272399	13.0438	11.2409	0.00103349	0.0667008	Parity	ENSG00000251562	MALAT1	0.0880147
0.124721	3.70306	11.201	0.00103466	0.0105171	Milk IL6	ENSG00000154127	UBASH3B	0.0880788
-0.260361	2.6956	11.1994	0.00103551	0.0404684	Milk lactose	ENSG00000167994	RAB3IL1	0.0880885
-0.200514	7.33992	11.1992	0.00103559	0.0342609	Milk glucose	ENSG00000160075	SSU72	0.0880885
-0.293988	4.83301	11.1959	0.0010373	0.0342609	Milk glucose	ENSG00000182180	MRPS16	0.0881368
0.110269	5.74597	11.2043	0.00103739	0.0105363	Milk IL6	ENSG00000120594	PLXDC2	0.0881368
0.442352	2.02614	11.2125	0.0010374	0.0667008	Parity	ENSG00000180818	HOXC10	0.0881368
-0.127973	9.41028	11.1945	0.00103804	0.141985	Milk volume	ENSG00000054654	SYNE2	0.0881561
-0.128443	6.51749	11.2019	0.00103889	0.0667008	Parity	ENSG00000171105	INSR	0.0881768
0.166361	10.3685	11.1924	0.00103915	0.0802247	Milk insulin	ENSG00000122406	RPL5	0.0881768
-0.175159	5.7968	11.1917	0.00103952	0.999798	Mat. pre-preg. BMI	ENSG00000116691	MIIP	0.0881768
0.207886	6.05091	11.2131	0.00104153	0.543815	Milk fat	ENSG00000157087	ATP2B2	0.0883126
-0.104017	9.01441	11.1837	0.00104367	0.0406498	Milk lactose	ENSG00000063046	EIF4B	0.0884263
-0.239675	6.40935	11.183	0.00104406	0.0342994	Milk glucose	ENSG00000099817	POLR2E	0.0884263
0.292478	1.54501	11.1829	0.00104411	0.0105961	Milk IL6	ENSG00000182108	DEXI	0.0884263
0.302903	6.62869	11.1782	0.00104657	0.0342994	Milk glucose	ENSG00000132780	NASP	0.0885677
-0.274979	6.15458	11.2155	0.00104661	0.0406498	Milk lactose	ENSG00000203930	LINC00632	0.0885677
-0.555641	4.45903	11.1934	0.00104733	0.0342994	Milk glucose	ENSG00000111344	RASAL1	0.0885934
0.0968301	5.13663	11.1752	0.00104815	0.374932	Milk CRP	ENSG00000117899	MESDC2	0.0886278
0.188134	5.66662	11.2102	0.00104898	0.0106369	Milk IL6	ENSG00000117616	RSRP1	0.0886609
-0.323052	4.86641	11.1729	0.00104937	0.0342994	Milk glucose	ENSG00000100418	DESI1	0.0886609
0.068494	8.42879	11.1643	0.00105386	0.0106709	Milk IL6	ENSG00000143549	TPM3	0.0888914
-0.147091	2.57796	11.1637	0.00105422	0.0106709	Milk IL6	ENSG00000167105	TMEM92	0.0888914
-0.299062	5.39204	11.1631	0.00105453	0.034329	Milk glucose	ENSG00000119383	PTPA	0.0888914
-0.0822984	5.97291	11.1624	0.00105488	0.0106709	Milk IL6	ENSG00000177694	NAALADL2	0.0888914
1.00857	1.96414	11.1893	0.00105501	0.999974	Milk leptin	ENSG00000131203	IDO1	0.0888914
0.192891	4.11132	11.1601	0.00105611	0.0808447	Milk insulin	ENSG00000128789	PSMG2	0.0889493
0.0674041	7.75419	11.1575	0.00105749	0.0106887	Milk IL6	ENSG00000105401	CDC37	0.0890058
-0.408087	3.35176	11.1924	0.00105761	0.0409507	Milk lactose	ENSG00000114770	ABCC5	0.0890058
-0.272169	6.19393	11.1548	0.00105892	0.034329	Milk glucose	ENSG00000131467	PSME3	0.0890339
-0.303068	5.39177	11.1546	0.00105903	0.034329	Milk glucose	ENSG00000055070	SZRD1	0.0890339
-0.0939701	4.56127	11.1532	0.00105974	0.0107029	Milk IL6	ENSG00000269313	MAGIX	0.0890339
-0.118444	5.23681	11.1531	0.00105981	0.543815	Milk fat	ENSG00000198168	SVIP	0.0890339
0.138949	5.95208	11.1527	0.00106003	0.0808447	Milk insulin	ENSG00000143222	UFC1	0.0890339
-0.34421	5.94193	11.1505	0.00106119	0.034329	Milk glucose	ENSG00000136485	DCAF7	0.0890963
-0.145233	6.1255	11.1608	0.00106459	0.374932	Milk CRP	ENSG00000197744	PTMAP2	0.0893168
0.189665	4.60126	11.1358	0.00106905	0.08099	Milk insulin	ENSG00000177889	UBE2N	0.0896155
0.142023	4.43534	11.1457	0.00107006	0.0107915	Milk IL6	ENSG00000023171	GRAMD1B	0.0896447
-0.1015	4.50354	11.1336	0.00107023	0.0107915	Milk IL6	ENSG00000156413	FUT6	0.0896447
-0.447961	4.8414	11.1316	0.0010713	0.0345672	Milk glucose	ENSG00000129116	PALLD	0.0896988
-0.118809	6.3172	11.129	0.00107269	0.0414071	Milk lactose	ENSG00000162337	LRP5	0.0897802
-0.150093	3.84898	11.1234	0.00107573	0.145559	Milk volume	ENSG00000019485	PRDM11	0.089973
0.165284	3.70306	11.1232	0.00107583	0.688167	Mat. age	ENSG00000154127	UBASH3B	0.089973
0.0877595	6.23817	11.1216	0.00107667	0.0108477	Milk IL6	ENSG00000153922	CHD1	0.0900078
-0.1008	6.29851	11.1165	0.00107942	0.0415397	Milk lactose	ENSG00000081803	CADPS2	0.0901988
0.144821	5.90936	11.1158	0.0010798	0.08099	Milk insulin	ENSG00000091140	DLD	0.0901988
0.0700172	6.20298	11.1145	0.00108051	0.0108778	Milk IL6	ENSG00000104320	NBN	0.0902234
-0.321446	8.78857	11.1119	0.00108192	0.0348157	Milk glucose	ENSG00000149273	RPS3	0.0903058
0.090384	6.33942	11.1081	0.00108399	0.010904	Milk IL6	ENSG00000184588	PDE4B	0.0904426
-0.122058	4.97103	11.1073	0.00108444	0.374932	Milk CRP	ENSG00000104738	MCM4	0.0904449
0.0834683	5.64225	11.1054	0.00108545	0.01091	Milk IL6	ENSG00000112343	TRIM38	0.0904942
-0.250589	6.62513	11.1028	0.00108687	0.0348157	Milk glucose	ENSG00000132341	RAN	0.0905769
0.090315	4.8783	11.1004	0.00108819	0.0109288	Milk IL6	ENSG00000197601	FAR1	0.0906523
-0.268498	6.39291	11.098	0.0010895	0.0348157	Milk glucose	ENSG00000170296	GABARAP	0.0907022
-0.267076	7.92397	11.097	0.00109006	0.0348157	Milk glucose	ENSG00000084754	HADHA	0.0907022
0.196596	4.28806	11.0918	0.00109291	0.08099	Milk insulin	ENSG00000204253	HNRNPCP2	0.0909039
-0.0820408	5.966	11.0882	0.00109486	0.010987	Milk IL6	ENSG00000107404	DVL1	0.0910306
-0.156622	7.34726	11.1082	0.00109537	0.0420249	Milk lactose	ENSG00000148180	GSN	0.0910375
0.240036	4.11657	11.0813	0.00109866	0.08099	Milk insulin	ENSG00000184076	UQCR10	0.0912399
-0.130877	4.53686	11.0796	0.00110091	0.0110389	Milk IL6	ENSG00000135750	KCNK1	0.0913915
-0.141748	4.32906	11.0753	0.00110196	0.0421493	Milk lactose	ENSG00000165804	ZNF219	0.0914078
-0.131305	7.22282	11.0709	0.00110444	0.543815	Milk fat	ENSG00000164346	NSA2	0.0915679
-0.141947	7.39928	11.0888	0.00110475	0.374932	Milk CRP	ENSG00000143320	CRABP2	0.0915679
0.139423	5.73916	11.0694	0.00110525	0.08099	Milk insulin	ENSG00000172775	FAM192A	0.0915742
0.434481	10.7436	11.0745	0.00110709	0.035242	Milk glucose	ENSG00000260314	MRC1	0.091691
0.147422	6.57745	11.0636	0.00110846	0.08099	Milk insulin	ENSG00000172115	CYCS	0.0917419
0.206608	2.20749	11.0628	0.00110888	0.01111	Milk IL6	ENSG00000167535	CACNB3	0.0917419
0.254601	3.30167	11.0626	0.00110899	0.543815	Milk fat	ENSG00000134780	DAGLA	0.0917419
-1.24147	1.23881	11.0569	0.00111218	0.035242	Milk glucose	ENSG00000072952	MRVI1	0.0919293
0.318195	6.74572	11.0854	0.00111255	0.999974	Milk leptin	ENSG00000154122	ANKH	0.0919293
-0.243793	7.25086	11.0546	0.00111349	0.035242	Milk glucose	ENSG00000134308	YWHAQ	0.091972
-0.223883	2.97032	11.052	0.0011149	0.071218	Parity	ENSG00000113971	NPHP3	0.0920529
-0.718949	2.29079	11.0511	0.00111544	0.035242	Milk glucose	ENSG00000137878	GCOM1	0.0920619
-0.286386	6.55704	11.0476	0.00111742	0.035242	Milk glucose	ENSG00000175390	EIF3F	0.0921525
-0.391117	2.29816	11.0514	0.00111783	0.0426267	Milk lactose	ENSG00000198732	SMOC1	0.0921525
-0.103612	7.33877	11.0487	0.00112298	0.0112424	Milk IL6	ENSG00000112972	HMGCS1	0.0925296
0.211091	4.24085	11.0491	0.00112419	0.688167	Mat. age	ENSG00000106546	AHR	0.0925296
-0.521905	3.78237	11.0351	0.0011244	0.0353737	Milk glucose	ENSG00000079435	LIPE	0.0925296
0.37574	2.66908	11.0348	0.00112457	0.08099	Milk insulin	ENSG00000273611	ZNHIT3	0.0925296
0.334137	1.92307	11.0374	0.00112581	0.0112617	Milk IL6	ENSG00000238917	SNORD10	0.0925711
0.155949	5.99423	11.0324	0.00112594	0.08099	Milk insulin	ENSG00000158985	CDC42SE2	0.0925711
-0.0680073	6.5789	11.0289	0.0011279	0.0112737	Milk IL6	ENSG00000185630	PBX1	0.0926885
0.221216	3.98579	11.0281	0.00112836	0.08099	Milk insulin	ENSG00000173465	SSSCA1	0.0926885
-0.117298	6.1765	11.0274	0.00112879	0.374932	Milk CRP	ENSG00000123416	TUBA1B	0.0926885
-0.150449	4.6466	11.0268	0.0011291	0.0427941	Milk lactose	ENSG00000198742	SMURF1	0.0926885
-0.222714	3.08547	11.0255	0.00112985	0.0427941	Milk lactose	ENSG00000130158	DOCK6	0.0927142
-0.125132	4.3922	11.0214	0.00113218	0.374932	Milk CRP	ENSG00000180901	KCTD2	0.0928267
0.16924	4.56639	11.02	0.00113297	0.08099	Milk insulin	ENSG00000088766	CRLS1	0.0928267
-0.175764	4.42545	11.0272	0.00113351	0.0720407	Parity	ENSG00000062716	VMP1	0.0928267
-0.168425	3.96473	11.0189	0.0011336	0.0427941	Milk lactose	ENSG00000213699	SLC35F6	0.0928267
0.166997	4.40354	11.0182	0.00113402	0.543815	Milk fat	ENSG00000100181	TPTEP1	0.0928267
0.137893	6.69651	11.0179	0.0011342	0.543815	Milk fat	ENSG00000163644	PPM1K	0.0928267
-0.0878921	4.73266	11.0178	0.00113426	0.0113282	Milk IL6	ENSG00000196482	ESRRG	0.0928267
-0.232954	6.32784	11.0159	0.00113531	0.0356277	Milk glucose	ENSG00000124164	VAPB	0.0928772
0.125829	8.34514	11.0131	0.0011369	0.08099	Milk insulin	ENSG00000111229	ARPC3	0.0929718
0.209486	5.23117	11.0092	0.00113916	0.08099	Milk insulin	ENSG00000135441	BLOC1S1	0.0930914
-0.0842886	5.4989	11.009	0.00113923	0.0113688	Milk IL6	ENSG00000124171	PARD6B	0.0930914
0.326967	0.796038	11.007	0.00114042	0.0113716	Milk IL6	ENSG00000249437	NAIP	0.0931305
-0.240462	8.21184	11.0062	0.00114084	0.0357123	Milk glucose	ENSG00000148730	EIF4EBP2	0.0931305
-0.129412	5.31108	11.0059	0.00114102	0.0427941	Milk lactose	ENSG00000113269	RNF130	0.0931305
-0.289348	3.04639	11.0055	0.00114415	0.0427941	Milk lactose	ENSG00000125775	SDCBP2	0.093351
-0.217011	7.90353	10.9971	0.00114609	0.0357877	Milk glucose	ENSG00000124198	ARFGEF2	0.0934737
0.317286	3.01101	11.0291	0.00114683	0.0114266	Milk IL6	ENSG00000273319	RP11-138A9.2	0.0934984
-0.180718	4.67438	11.0011	0.00114753	0.0427941	Milk lactose	ENSG00000146067	FAM193B	0.0935161
-0.266117	6.42384	11.0306	0.00114793	0.0724295	Parity	ENSG00000137801	THBS1	0.0935161
-0.117518	5.4989	10.9922	0.00114889	0.0427941	Milk lactose	ENSG00000124171	PARD6B	0.0935588
-0.0945017	10.7877	10.9883	0.00115114	0.0724295	Parity	ENSG00000197746	PSAP	0.0937064
-0.176447	5.43986	11.0039	0.00115215	0.0427941	Milk lactose	ENSG00000100647	SUSD6	0.0937529
-0.308896	2.16432	10.9854	0.00115283	0.0427941	Milk lactose	ENSG00000103066	PLA2G15	0.0937728
0.129367	5.07704	10.9843	0.00115347	0.543815	Milk fat	ENSG00000154309	DISP1	0.0937895
-0.31361	6.66853	10.9829	0.00115426	0.0359535	Milk glucose	ENSG00000132361	CLUH	0.0938178
0.309745	3.36404	11.0169	0.00115477	0.0114966	Milk IL6	ENSG00000206503	HLA-A	0.093824
0.210335	6.11797	10.9821	0.00115766	0.0816371	Milk insulin	ENSG00000106028	SSBP1	0.0940074
0.15942	7.14743	10.9993	0.00115791	0.0428563	Milk lactose	ENSG00000115457	IGFBP2	0.0940074
0.24364	8.41721	10.986	0.00115889	0.999974	Milk leptin	ENSG00000131686	CA6	0.0940202
0.333267	1.35579	10.9749	0.00115895	0.011529	Milk IL6	ENSG00000064652	SNX24	0.0940202
0.0887242	6.80551	10.9745	0.00115992	0.0115296	Milk IL6	ENSG00000013364	MVP	0.0940333
-0.24938	6.01115	10.9781	0.00115999	0.999974	Milk leptin	ENSG00000198478	SH3BGRL2	0.0940333
-0.139739	8.11559	10.9661	0.00116405	0.999798	Mat. pre-preg. BMI	ENSG00000150995	ITPR1	0.0942109
-0.134765	6.10847	10.9686	0.00116459	0.0429771	Milk lactose	ENSG00000177169	ULK1	0.0942109
0.300902	3.16284	10.9864	0.00116511	0.072757	Parity	ENSG00000021826	CPS1	0.0942109
0.121104	5.85165	10.9643	0.00116515	0.921559	Gest. weight gain	ENSG00000013583	HEBP1	0.0942109
-0.288614	6.14461	10.9638	0.00116542	0.0360588	Milk glucose	ENSG00000112308	C6orf62	0.0942109
-0.601377	2.63471	10.9626	0.00116609	0.0360588	Milk glucose	ENSG00000133027	PEMT	0.0942109
-0.275132	5.25296	10.9624	0.00116624	0.0360588	Milk glucose	ENSG00000118454	ANKRD13C	0.0942109
0.125321	6.34845	10.9622	0.00116634	0.0816371	Milk insulin	ENSG00000241553	ARPC4	0.0942109
-0.101727	5.14107	10.9622	0.00116634	0.0115843	Milk IL6	ENSG00000197822	OCLN	0.0942109
0.204293	6.08663	10.9849	0.0011668	0.543815	Milk fat	ENSG00000064042	LIMCH1	0.0942109
-0.102962	6.51749	10.9686	0.00116767	0.0115883	Milk IL6	ENSG00000171105	INSR	0.0942109
-0.149364	5.40264	10.9634	0.00116788	0.921559	Gest. weight gain	ENSG00000270647	TAF15	0.0942109
-0.262295	6.99626	10.9961	0.0011679	0.072757	Parity	ENSG00000216490	IFI30	0.0942109
-0.340466	4.55233	10.951	0.00117292	0.0361765	Milk glucose	ENSG00000118960	HS1BP3	0.0945799
0.182719	5.26736	10.9483	0.00117451	0.0816371	Milk insulin	ENSG00000186063	AIDA	0.094672
-0.166177	6.29111	10.9679	0.00117498	0.15646	Milk volume	ENSG00000096060	FKBP5	0.0946747
0.0754959	5.68927	10.9427	0.00117782	0.688167	Mat. age	ENSG00000165637	VDAC2	0.0948424
-0.189715	3.96197	10.9425	0.00117795	0.043343	Milk lactose	ENSG00000162512	SDC3	0.0948424
-0.211887	3.30264	10.9415	0.00117853	0.0728414	Parity	ENSG00000175048	ZDHHC14	0.0948536
-0.12838	9.74861	10.9371	0.00118116	0.15646	Milk volume	ENSG00000076555	ACACB	0.0950295
-0.175252	6.94676	10.9339	0.00118306	0.0816371	Milk insulin	ENSG00000140022	STON2	0.0951022
-0.0850738	7.09522	10.932	0.00118421	0.0117294	Milk IL6	ENSG00000120341	SEC16B	0.0951022
-0.353721	6.91405	10.9318	0.0011844	0.0363741	Milk glucose	ENSG00000163682	RPL9	0.0951022
-0.119318	7.08724	10.9543	0.00118447	0.0117294	Milk IL6	ENSG00000081479	LRP2	0.0951022
0.102002	4.03768	10.931	0.00118476	0.0728414	Parity	ENSG00000154359	LONRF1	0.0951022
-0.107508	5.49262	10.9299	0.0011854	0.0434256	Milk lactose	ENSG00000100596	SPTLC2	0.0951022
0.103963	4.40981	10.9299	0.00118544	0.0117294	Milk IL6	ENSG00000106617	PRKAG2	0.0951022
0.0771707	5.22197	10.9296	0.00118562	0.0117294	Milk IL6	ENSG00000161217	PCYT1A	0.0951022
0.182313	6.74082	10.9279	0.00118659	0.0816371	Milk insulin	ENSG00000099624	ATP5D	0.0951446
-0.110206	5.38697	10.9271	0.0011871	0.0434256	Milk lactose	ENSG00000197930	ERO1A	0.0951492
-0.180669	3.11537	10.9257	0.00118796	0.0728414	Parity	ENSG00000106100	NOD1	0.0951829
-0.284648	7.14679	10.924	0.00118894	0.0363741	Milk glucose	ENSG00000162434	JAK1	0.095226
-0.62571	2.45737	10.9209	0.00119082	0.0363741	Milk glucose	ENSG00000105497	ZNF175	0.0953102
1.78144	1.64537	10.9387	0.00119089	0.0363741	Milk glucose	ENSG00000134339	SAA2	0.0953102
0.21655	3.82331	10.9198	0.00119149	0.0816371	Milk insulin	ENSG00000114784	EIF1B	0.0953226
0.0799751	6.25165	10.9182	0.00119241	0.0728414	Parity	ENSG00000189266	PNRC2	0.0953609
-0.307932	4.83747	10.9113	0.00119656	0.0364	Milk glucose	ENSG00000105700	KXD1	0.0956565
-0.441903	4.49475	10.9097	0.00119752	0.0364	Milk glucose	ENSG00000167797	CDK2AP2	0.0956979
0.257188	1.59433	10.908	0.00119853	0.0118479	Milk IL6	ENSG00000136514	RTP4	0.0957432
-0.449727	6.53638	10.9389	0.001202	0.0730723	Parity	ENSG00000123384	LRP1	0.0959502
0.156535	5.39892	10.9022	0.00120202	0.0816371	Milk insulin	ENSG00000089022	MAPKAPK5	0.0959502
0.0982064	5.04416	10.8975	0.0012049	0.0119015	Milk IL6	ENSG00000145016	RUBCN	0.0961441
0.084151	5.84849	10.8924	0.001208	0.0119227	Milk IL6	ENSG00000114446	IFT57	0.0963154
-0.162313	4.94934	10.8935	0.00120839	0.0439809	Milk lactose	ENSG00000077157	PPP1R12B	0.0963154
0.188719	7.45518	10.8938	0.0012084	0.0816371	Milk insulin	ENSG00000103363	TCEB2	0.0963154
-0.344739	4.20393	10.8893	0.00120987	0.0366868	Milk glucose	ENSG00000105879	CBLL1	0.0963609
-0.319072	2.34846	10.8859	0.00121196	0.0439809	Milk lactose	ENSG00000147883	CDKN2B	0.0964861
-0.155751	3.73473	10.8845	0.0012128	0.379138	Milk CRP	ENSG00000157778	PSMG3	0.0964861
-0.0849449	6.66958	10.8838	0.00121324	0.379138	Milk CRP	ENSG00000093010	COMT	0.0964861
0.151683	6.13491	10.8838	0.00121325	0.0816371	Milk insulin	ENSG00000111832	RWDD1	0.0964861
-0.0837392	7.02928	10.8819	0.00121438	0.0119738	Milk IL6	ENSG00000157514	TSC22D3	0.0965404
-0.0662515	7.18439	10.8808	0.00121508	0.0119738	Milk IL6	ENSG00000198911	SREBF2	0.09656
-0.400066	4.86336	10.8793	0.00121596	0.0366972	Milk glucose	ENSG00000160221	C21orf33	0.0965938
-0.0886468	8.31279	10.8782	0.00121667	0.158169	Milk volume	ENSG00000118985	ELL2	0.0965999
0.195251	3.90562	10.8968	0.0012171	0.0119843	Milk IL6	ENSG00000025434	NR1H3	0.0965999
0.134692	9.88896	10.8826	0.00121793	0.0439809	Milk lactose	ENSG00000155368	DBI	0.0965999
-0.414364	5.15175	10.875	0.00121863	0.0366972	Milk glucose	ENSG00000133985	TTC9	0.0965999
0.0845358	7.61431	10.8749	0.00121864	0.0737277	Parity	ENSG00000148700	ADD3	0.0965999
-0.282692	5.04997	10.8744	0.00121896	0.0366972	Milk glucose	ENSG00000168288	MMADHC	0.0965999
-0.194504	4.92334	10.8912	0.00121919	0.158169	Milk volume	ENSG00000180875	GREM2	0.0965999
-0.187986	3.4524	10.8728	0.00121998	0.0439809	Milk lactose	ENSG00000122386	ZNF205	0.0966261
-0.26194	2.66644	10.8709	0.00122111	0.0439809	Milk lactose	ENSG00000167925	GHDC	0.0966801
0.069127	5.38801	10.8698	0.00122178	0.0120211	Milk IL6	ENSG00000107341	UBE2R2	0.0966977
-0.0953542	8.00807	10.8674	0.00122325	0.0439809	Milk lactose	ENSG00000090615	GOLGA3	0.0967775
-0.0844808	5.99708	10.8627	0.00122614	0.0120344	Milk IL6	ENSG00000147155	EBP	0.0968969
-0.298733	6.4123	10.8623	0.00122639	0.0368159	Milk glucose	ENSG00000143924	EML4	0.0968969
-0.125307	6.77593	10.8853	0.00122698	0.0120344	Milk IL6	ENSG00000094975	SUCO	0.0968969
0.0894555	5.69307	10.8607	0.00122739	0.0120344	Milk IL6	ENSG00000124788	ATXN1	0.0968969
0.129737	3.32736	10.8606	0.00122749	0.0120344	Milk IL6	ENSG00000078804	TP53INP2	0.0968969
0.277596	5.01732	10.8781	0.00122772	0.0816371	Milk insulin	ENSG00000111348	ARHGDIB	0.0968969
0.0683151	7.24911	10.8599	0.00122792	0.0120344	Milk IL6	ENSG00000103657	HERC1	0.0968969
-0.220272	7.3022	10.8577	0.00122922	0.0368159	Milk glucose	ENSG00000084733	RAB10	0.0969637
-0.542994	1.7824	10.8754	0.0012303	0.0738501	Parity	ENSG00000181652	ATG9B	0.0970128
-0.454428	4.40354	10.8538	0.00123168	0.0368159	Milk glucose	ENSG00000133056	PIK3C2B	0.0970861
0.332626	3.06513	10.8717	0.00123275	0.0441445	Milk lactose	ENSG00000145642	FAM159B	0.0971094
-0.120039	4.07002	10.8518	0.00123289	0.0120737	Milk IL6	ENSG00000157240	FZD1	0.0971094
0.136581	6.10243	10.8493	0.00123446	0.0816371	Milk insulin	ENSG00000116489	CAPZA1	0.0971977
-0.121362	9.113	10.8527	0.00123527	0.379138	Milk CRP	ENSG00000170421	KRT8	0.0972255
-0.425772	6.56227	10.8823	0.00123628	0.999798	Mat. pre-preg. BMI	ENSG00000145244	CORIN	0.0972365
-0.150105	6.15848	10.8608	0.00123632	0.0441445	Milk lactose	ENSG00000087266	SH3BP2	0.0972365
0.17061	7.27997	10.8453	0.00123693	0.0816371	Milk insulin	ENSG00000189403	HMGB1	0.0972489
-0.0929366	4.74483	10.843	0.00123835	0.0121177	Milk IL6	ENSG00000184012	TMPRSS2	0.0973075
0.173802	4.40844	10.8427	0.00123859	0.921559	Gest. weight gain	ENSG00000231817	LINC01198	0.0973075
0.366699	0.930217	10.8404	0.00124001	0.0121245	Milk IL6	ENSG00000184232	OAF	0.0973834
0.130809	4.97987	10.8381	0.00124146	0.0441445	Milk lactose	ENSG00000164466	SFXN1	0.097419
-0.0873949	4.43601	10.8376	0.00124177	0.0121323	Milk IL6	ENSG00000130962	PRRG1	0.097419
-0.144309	4.00944	10.8375	0.00124183	0.0441445	Milk lactose	ENSG00000102901	CENPT	0.097419
0.137866	5.98189	10.8359	0.00124281	0.0816371	Milk insulin	ENSG00000146676	PURB	0.0974434
-0.531367	1.90132	10.8565	0.00124305	0.0738501	Parity	ENSG00000234964	FABP5P7	0.0974434
0.364083	6.03022	10.8331	0.00124455	0.0371124	Milk glucose	ENSG00000163171	CDC42EP3	0.0974629
0.153005	5.80243	10.8329	0.00124469	0.0816371	Milk insulin	ENSG00000114125	RNF7	0.0974629
-0.0819524	5.84858	10.8324	0.001245	0.012148	Milk IL6	ENSG00000103067	ESRP2	0.0974629
0.138406	4.5954	10.8396	0.00124531	0.012148	Milk IL6	ENSG00000131238	PPT1	0.0974629
0.270622	3.22512	10.8315	0.00124558	0.0816371	Milk insulin	ENSG00000171827	ZNF570	0.0974629
0.0575839	7.24312	10.8299	0.00124656	0.0121499	Milk IL6	ENSG00000109111	SUPT6H	0.0975043
-0.0795152	4.89117	10.8285	0.00124743	0.0121499	Milk IL6	ENSG00000213965	NUDT19	0.097532
-0.168886	4.95179	10.8418	0.00124788	0.0738501	Parity	ENSG00000172071	EIF2AK3	0.097532
-0.560552	1.88917	10.8521	0.00124828	0.0738501	Parity	ENSG00000280109	PLAC4	0.097532
-0.461291	5.26024	10.84	0.00124894	0.0371552	Milk glucose	ENSG00000183778	B3GALT5	0.0975475
0.177339	3.43376	10.8244	0.00125001	0.0738501	Parity	ENSG00000258056	RP11-644F5.11	0.0975625
0.116797	5.1662	10.819	0.00125804	0.0122438	Milk IL6	ENSG00000111885	MAN1A1	0.0981511
-0.111064	5.40123	10.8094	0.00125949	0.0445339	Milk lactose	ENSG00000135686	KLHL36	0.0981866
-0.128747	5.99767	10.8088	0.00125986	0.0445339	Milk lactose	ENSG00000130940	CASZ1	0.0981866
0.309444	2.53417	10.8296	0.00125987	0.0122521	Milk IL6	ENSG00000141574	SECTM1	0.0981866
-0.335322	2.94309	10.8176	0.00126216	0.162071	Milk volume	ENSG00000048540	LMO3	0.0983287
-0.318761	5.02159	10.8045	0.00126263	0.0374396	Milk glucose	ENSG00000154518	ATP5G3	0.0983296
-0.100528	5.85858	10.8028	0.00126368	0.0739675	Parity	ENSG00000154305	MIA3	0.0983756
-0.110052	5.82176	10.8132	0.00126464	0.012289	Milk IL6	ENSG00000127418	FGFRL1	0.0984147
0.139087	4.39593	10.8002	0.00126536	0.0739675	Parity	ENSG00000197415	VEPH1	0.0984307
0.153476	3.07629	10.7995	0.00126577	0.0122904	Milk IL6	ENSG00000169682	SPNS1	0.0984307
-0.327882	4.73191	10.7937	0.00126949	0.0374396	Milk glucose	ENSG00000182307	C8orf33	0.0986591
-0.166618	3.18621	10.7935	0.00126963	0.0739675	Parity	ENSG00000125450	NUP85	0.0986591
-0.0668926	7.70175	10.7922	0.00127044	0.0123263	Milk IL6	ENSG00000134243	SORT1	0.0986866
-0.487563	4.84037	10.7972	0.00127169	0.0374396	Milk glucose	ENSG00000079819	EPB41L2	0.0987204
-0.560985	4.92302	10.8048	0.00127305	0.0374396	Milk glucose	ENSG00000073849	ST6GAL1	0.0987204
-0.306293	4.91193	10.7876	0.00127338	0.0374396	Milk glucose	ENSG00000106245	BUD31	0.0987204
0.180368	9.20146	10.7875	0.00127346	0.082443	Milk insulin	ENSG00000138326	RPS24	0.0987204
-0.157182	3.83389	10.7874	0.00127351	0.0448903	Milk lactose	ENSG00000187535	IFT140	0.0987204
0.175096	2.25895	10.7847	0.00127528	0.0123637	Milk IL6	ENSG00000144040	SFXN5	0.0988111
-0.169861	2.7855	10.7831	0.00127626	0.382393	Milk CRP	ENSG00000236753	MKLN1-AS	0.0988517
0.162217	5.67482	10.778	0.00127953	0.082443	Milk insulin	ENSG00000143106	PSMA5	0.0990467
-0.939551	1.31769	10.7778	0.00127971	0.037538	Milk glucose	ENSG00000172878	METAP1D	0.0990467
-0.126248	5.26024	10.7905	0.00128037	0.0124035	Milk IL6	ENSG00000183778	B3GALT5	0.0990624
0.223139	3.92174	10.7755	0.00128118	0.082443	Milk insulin	ENSG00000158234	FAIM	0.0990889
-0.0838474	6.12285	10.774	0.00128212	0.0450678	Milk lactose	ENSG00000160058	BSDC1	0.0991263
0.0615684	6.58257	10.7717	0.0012836	0.0744371	Parity	ENSG00000072415	MPP5	0.0992046
0.132109	3.59203	10.7683	0.00128581	0.0124467	Milk IL6	ENSG00000166507	NDST2	0.0993397
0.221621	5.12828	10.7621	0.00128985	0.082443	Milk insulin	ENSG00000184983	NDUFA6	0.0996009
0.144095	5.52035	10.7609	0.00129063	0.082443	Milk insulin	ENSG00000157823	AP3S2	0.0996009
-0.243084	7.241	10.7606	0.00129081	0.0377758	Milk glucose	ENSG00000092199	HNRNPC	0.0996009
-0.0909324	6.54756	10.7602	0.00129106	0.164037	Milk volume	ENSG00000181722	ZBTB20	0.0996009
-0.0674047	6.18405	10.7572	0.00129302	0.0124979	Milk IL6	ENSG00000172830	SSH3	0.0996502
0.185767	1.96833	10.7571	0.00129309	0.0124979	Milk IL6	ENSG00000132781	MUTYH	0.0996502
0.290028	2.58887	10.7565	0.00129347	0.688167	Mat. age	ENSG00000151693	ASAP2	0.0996502
-0.113438	4.8586	10.7564	0.00129356	0.045343	Milk lactose	ENSG00000082996	RNF13	0.0996502
0.159134	4.56242	10.7553	0.00129427	0.581681	Milk fat	ENSG00000198925	ATG9A	0.0996689
-0.28891	5.3835	10.7486	0.00129864	0.0378347	Milk glucose	ENSG00000100221	JOSD1	0.0999489
-0.652309	2.18943	10.7483	0.00129884	0.0378347	Milk glucose	ENSG00000125388	GRK4	0.0999489
0.172196	6.28788	10.7649	0.00130354	0.164037	Milk volume	ENSG00000167106	FAM102A	0.100275
-0.350575	3.5737	10.7404	0.00130402	0.0378862	Milk glucose	ENSG00000162600	OMA1	0.100276
0.161924	3.63275	10.7396	0.00130456	0.688167	Mat. age	ENSG00000148834	GSTO1	0.100281
-0.0884338	4.7841	10.7372	0.00130612	0.0126141	Milk IL6	ENSG00000155324	GRAMD3	0.100365
-0.249685	5.9314	10.7364	0.00130663	0.0378862	Milk glucose	ENSG00000184787	UBE2G2	0.100368
-0.150254	6.90183	10.7505	0.0013084	0.0457358	Milk lactose	ENSG00000105357	MYH14	0.100459
0.0723418	6.52683	10.7332	0.00130876	0.688167	Mat. age	ENSG00000143612	C1orf43	0.100459
-0.317536	4.88162	10.7627	0.00131239	0.0757571	Parity	ENSG00000134531	EMP1	0.100698
0.142343	5.33946	10.7271	0.00131282	0.0834367	Milk insulin	ENSG00000130638	ATXN10	0.100698
0.124397	3.38237	10.721	0.00131683	0.0127078	Milk IL6	ENSG00000082269	FAM135A	0.10097
0.154603	2.9876	10.7184	0.00131857	0.0127148	Milk IL6	ENSG00000165233	CARD19	0.101067
-0.157213	4.25018	10.7169	0.00131955	0.0459977	Milk lactose	ENSG00000170876	TMEM43	0.101106
0.274064	1.41094	10.7142	0.00132133	0.0127318	Milk IL6	ENSG00000120913	PDLIM2	0.101207
-0.398607	3.35176	10.7418	0.00132463	0.0758634	Parity	ENSG00000114770	ABCC5	0.101423
-0.123172	10.0601	10.7138	0.00132628	0.0758634	Parity	ENSG00000171345	KRT19	0.101513
-0.213789	5.68927	10.7046	0.00132776	0.0384104	Milk glucose	ENSG00000165637	VDAC2	0.10159
0.151731	5.16966	10.7024	0.00132925	0.0839744	Milk insulin	ENSG00000106635	BCL7B	0.101667
-0.121233	8.75771	10.699	0.0013315	0.165897	Milk volume	ENSG00000115468	EFHD1	0.101803
-0.235402	2.42778	10.6967	0.00133303	0.385765	Milk CRP	ENSG00000088305	DNMT3B	0.101884
-0.220933	7.09605	10.6944	0.00133462	0.0385204	Milk glucose	ENSG00000136021	SCYL2	0.101933
0.118607	6.49677	10.692	0.00133624	0.0839744	Milk insulin	ENSG00000087302	C14orf166	0.102019
0.360351	1.16359	10.6896	0.00133783	0.0128808	Milk IL6	ENSG00000107719	PALD1	0.102085
0.114748	5.47548	10.6893	0.00133805	0.0761899	Parity	ENSG00000151729	SLC25A4	0.102085
-0.198775	4.92166	10.7042	0.00134041	0.0465959	Milk lactose	ENSG00000178038	ALS2CL	0.102229
0.0769805	6.08341	10.6803	0.00134409	0.0129312	Milk IL6	ENSG00000168884	TNIP2	0.102436
0.0751165	6.01574	10.6746	0.00134801	0.012959	Milk IL6	ENSG00000224578	HNRNPA1P48	0.102663
0.133551	8.29697	10.6744	0.00134811	0.0839744	Milk insulin	ENSG00000169714	CNBP	0.102663
-0.0999032	7.80629	10.6737	0.0013486	0.0467515	Milk lactose	ENSG00000186716	BCR	0.102663
-0.34052	4.30881	10.7073	0.00134898	0.0764665	Parity	ENSG00000052795	FNIP2	0.102663
-0.0762372	6.51252	10.6666	0.00135341	0.0467892	Milk lactose	ENSG00000133606	MKRN1	0.102911
0.229224	1.74825	10.6665	0.00135353	0.0129988	Milk IL6	ENSG00000160999	SH2B2	0.102911
-0.104328	6.64265	10.6662	0.00135369	0.167008	Milk volume	ENSG00000107485	GATA3	0.102911
0.0987861	4.40798	10.6654	0.00135422	0.0129988	Milk IL6	ENSG00000158773	USF1	0.102915
-0.134296	6.7356	10.6786	0.00135562	0.0764982	Parity	ENSG00000103335	PIEZO1	0.10296
0.203218	7.76027	10.6981	0.00135577	0.0130039	Milk IL6	ENSG00000087074	PPP1R15A	0.10296
-0.0647022	7.97096	10.6589	0.00135868	0.0130218	Milk IL6	ENSG00000160190	SLC37A1	0.10312
-0.0971728	4.85052	10.6581	0.00135927	0.385765	Milk CRP	ENSG00000257218	GATC	0.10312
0.150782	4.84702	10.658	0.00135933	0.999798	Mat. pre-preg. BMI	ENSG00000177576	C18orf32	0.10312
-0.127717	3.98895	10.6567	0.00136023	0.0468963	Milk lactose	ENSG00000019995	ZRANB1	0.103152
1.16372	1.78069	10.6544	0.00136175	0.0391456	Milk glucose	ENSG00000115828	QPCT	0.10323
-0.279592	6.40482	10.6533	0.00136251	0.0391456	Milk glucose	ENSG00000102144	PGK1	0.103251
0.643935	4.16003	10.6643	0.00136731	0.0391691	Milk glucose	ENSG00000183963	SMTN	0.103547
-0.0947724	5.05116	10.6463	0.00136738	0.0130952	Milk IL6	ENSG00000205213	LGR4	0.103547
-0.436771	4.85452	10.6789	0.001369	0.0470695	Milk lactose	ENSG00000120708	TGFBI	0.103633
-0.353055	4.52083	10.6423	0.00137009	0.0391691	Milk glucose	ENSG00000150990	DHX37	0.103679
-0.097895	8.28079	10.6456	0.00137141	0.0131239	Milk IL6	ENSG00000171243	SOSTDC1	0.103742
-0.201129	7.93066	10.6688	0.00137306	0.167753	Milk volume	ENSG00000053747	LAMA3	0.10383
-0.256019	5.83149	10.6348	0.00137532	0.0391691	Milk glucose	ENSG00000143486	EIF2D	0.103964
0.120965	6.44899	10.6337	0.00137604	0.0839744	Milk insulin	ENSG00000215021	PHB2	0.103982
-0.13844	4.04059	10.6311	0.0013779	0.0774086	Parity	ENSG00000033867	SLC4A7	0.104082
-1.11853	2.21612	10.6378	0.00137833	0.0391691	Milk glucose	ENSG00000277639	RP11-467J12.4	0.104082
-0.325517	4.34288	10.6296	0.00137889	0.0391691	Milk glucose	ENSG00000172113	NME6	0.104087
0.0646172	6.48684	10.6269	0.00138082	0.0132038	Milk IL6	ENSG00000073614	KDM5A	0.104196
-0.216504	5.8979	10.6316	0.00138208	0.999798	Mat. pre-preg. BMI	ENSG00000158615	PPP1R15B	0.104255
-0.231811	4.16003	10.6413	0.0013832	0.0474284	Milk lactose	ENSG00000183963	SMTN	0.104302
-0.10723	5.47966	10.6192	0.00138615	0.0775258	Parity	ENSG00000052841	TTC17	0.104484
0.343258	2.26213	10.6181	0.00138695	0.688167	Mat. age	ENSG00000132530	XAF1	0.104484
-0.0747775	7.28652	10.615	0.00138914	0.0132733	Milk IL6	ENSG00000168672	FAM84B	0.104559
-0.267105	4.77609	10.6256	0.00138961	0.0839744	Milk insulin	ENSG00000127954	STEAP4	0.104559
0.220745	4.22383	10.6134	0.00139022	0.0839744	Milk insulin	ENSG00000177683	THAP5	0.104559
0.235304	6.54161	10.6304	0.00139052	0.0839744	Milk insulin	ENSG00000139239	RPL14P1	0.104559
0.1923	4.60568	10.6109	0.00139202	0.0839744	Milk insulin	ENSG00000073417	PDE8A	0.104618
0.201221	5.49604	10.6105	0.00139228	0.0839744	Milk insulin	ENSG00000168906	MAT2A	0.104618
-0.225721	7.54141	10.6421	0.00139341	0.0476487	Milk lactose	ENSG00000135046	ANXA1	0.104667
0.135253	9.71343	10.5994	0.00140011	0.0839744	Milk insulin	ENSG00000065978	YBX1	0.105133
-0.165309	10.7808	10.5975	0.0014014	0.0839744	Milk insulin	ENSG00000124557	BTN1A1	0.105184
-0.287389	12.3479	10.597	0.00140177	0.0397296	Milk glucose	ENSG00000167658	EEF2	0.105184
0.12031	5.38883	10.5943	0.00140373	0.688167	Mat. age	ENSG00000134910	STT3A	0.105277
0.219377	3.58265	10.5939	0.001404	0.0839744	Milk insulin	ENSG00000105676	ARMC6	0.105277
-0.0878222	6.53079	10.5927	0.00140485	0.0479094	Milk lactose	ENSG00000100650	SRSF5	0.105303
0.217032	8.2293	10.6184	0.00140671	0.584292	Milk fat	ENSG00000136068	FLNB	0.105406
0.156595	5.42621	10.5882	0.00140803	0.0839744	Milk insulin	ENSG00000186298	PPP1CC	0.105468
-0.0983234	4.93391	10.5857	0.00140982	0.0783449	Parity	ENSG00000180776	ZDHHC20	0.105565
-0.0794443	7.3367	10.5791	0.0014145	0.170226	Milk volume	ENSG00000150760	DOCK1	0.105848
0.201549	2.01633	10.5788	0.00141473	0.0135075	Milk IL6	ENSG00000111224	PARP11	0.105848
0.270247	3.19115	10.5779	0.00141535	0.0840133	Milk insulin	ENSG00000240230	COX19	0.105848
0.174494	4.22909	10.585	0.00141586	0.0783449	Parity	ENSG00000105707	HPN	0.105848
-0.353248	4.25044	10.5769	0.00141608	0.0398914	Milk glucose	ENSG00000104886	PLEKHJ1	0.105848
-0.288056	6.88836	10.5746	0.00141774	0.0398914	Milk glucose	ENSG00000110700	RPS13	0.105936
1.08495	4.60088	10.6073	0.00141885	0.0398914	Milk glucose	ENSG00000232310	RP11-557H15.4	0.105982
-0.263974	4.70072	10.5712	0.00142016	0.0398914	Milk glucose	ENSG00000178234	GALNT11	0.10601
-0.116237	4.92762	10.5709	0.00142035	0.170226	Milk volume	ENSG00000030066	NUP160	0.10601
-0.0768593	6.65557	10.5698	0.00142115	0.0135586	Milk IL6	ENSG00000148143	ZNF462	0.10601
0.190694	9.31497	10.597	0.00142199	0.688167	Mat. age	ENSG00000019582	CD74	0.10601
-0.127365	5.73594	10.5735	0.00142217	0.0783449	Parity	ENSG00000005893	LAMP2	0.10601
0.291907	5.74634	10.6019	0.00142247	0.0480794	Milk lactose	ENSG00000103485	QPRT	0.10601
-0.108406	5.23178	10.5677	0.0014227	0.0480794	Milk lactose	ENSG00000175662	TOM1L2	0.10601
-0.356015	4.19397	10.5647	0.00142483	0.0399333	Milk glucose	ENSG00000164032	H2AFZ	0.106132
-0.429715	4.2792	10.5978	0.0014257	0.0783449	Parity	ENSG00000165168	CYBB	0.10616
0.181159	5.35178	10.5598	0.00142833	0.0843852	Milk insulin	ENSG00000136147	PHF11	0.106289
-0.336111	4.70218	10.5597	0.00142843	0.0399453	Milk glucose	ENSG00000137871	ZNF280D	0.106289
0.143295	4.48042	10.5546	0.00143213	0.584292	Milk fat	ENSG00000115486	GGCX	0.106528
-0.50648	3.05963	10.5673	0.00143572	0.999798	Mat. pre-preg. BMI	ENSG00000136542	GALNT5	0.106733
-0.110354	6.95627	10.5494	0.00143589	0.0480794	Milk lactose	ENSG00000189171	S100A13	0.106733
0.489679	4.95181	10.5572	0.00143785	0.0401197	Milk glucose	ENSG00000104635	SLC39A14	0.106842
0.119234	4.33153	10.5455	0.00143868	0.688167	Mat. age	ENSG00000104442	ARMC1	0.106866
0.146606	6.81389	10.5448	0.0014392	0.0846306	Milk insulin	ENSG00000144848	ATG3	0.106868
-0.374669	7.22115	10.5454	0.0014442	0.0401545	Milk glucose	ENSG00000182718	ANXA2	0.107164
-0.460012	5.4544	10.5532	0.00144549	0.0401545	Milk glucose	ENSG00000159166	LAD1	0.107223
-0.074748	6.82762	10.5341	0.00144704	0.0480794	Milk lactose	ENSG00000175387	SMAD2	0.107261
-0.119147	8.77097	10.534	0.00144705	0.0480794	Milk lactose	ENSG00000140416	TPM1	0.107261
-0.153997	4.07153	10.5334	0.00144751	0.0480794	Milk lactose	ENSG00000139197	PEX5	0.107261
-0.396131	2.1795	10.5372	0.00144955	0.0480794	Milk lactose	ENSG00000006534	ALDH3B1	0.107375
-0.0944297	6.19914	10.5305	0.00145149	0.0138301	Milk IL6	ENSG00000123989	CHPF	0.107481
0.122793	3.1175	10.5268	0.00145236	0.0138301	Milk IL6	ENSG00000145979	TBC1D7	0.107509
-0.0981207	8.30068	10.5372	0.00145291	0.0138301	Milk IL6	ENSG00000072310	SREBF1	0.107512
0.0717128	5.63896	10.5183	0.00145859	0.0138737	Milk IL6	ENSG00000138433	CIR1	0.107873
-0.120231	5.48156	10.518	0.00145879	0.385765	Milk CRP	ENSG00000182809	CRIP2	0.107873
-0.111893	4.70627	10.5159	0.00146039	0.385765	Milk CRP	ENSG00000172992	DCAKD	0.107923
0.13883	3.12729	10.5155	0.00146064	0.0138827	Milk IL6	ENSG00000166484	MAPK7	0.107923
-0.0995077	4.88633	10.5147	0.00146129	0.0480794	Milk lactose	ENSG00000010803	SCMH1	0.107923
-0.0978612	7.98724	10.5144	0.00146149	0.0480794	Milk lactose	ENSG00000072110	ACTN1	0.107923
-0.0838311	8.93569	10.5096	0.00146505	0.0480794	Milk lactose	ENSG00000167460	TPM4	0.108146
0.510492	5.23009	10.5256	0.00146552	0.0405548	Milk glucose	ENSG00000158008	EXTL1	0.108146
-0.272729	7.24004	10.5078	0.00146634	0.0405548	Milk glucose	ENSG00000119280	C1orf198	0.108156
-0.29277	1.89149	10.506	0.00146768	0.584292	Milk fat	ENSG00000125611	CHCHD5	0.108156
0.654088	5.64751	10.5401	0.00146771	0.999974	Milk leptin	ENSG00000164120	HPGD	0.108156
0.165758	3.89592	10.505	0.0014684	0.688167	Mat. age	ENSG00000132109	TRIM21	0.108156
0.448675	0.971957	10.5048	0.00146858	0.0480794	Milk lactose	ENSG00000123219	CENPK	0.108156
-0.536218	3.49176	10.5385	0.00146868	0.0789233	Parity	ENSG00000085265	FCN1	0.108156
-0.10716	5.36748	10.5035	0.00146953	0.0480794	Milk lactose	ENSG00000185122	HSF1	0.108181
0.175211	4.74885	10.5011	0.0014713	0.0858309	Milk insulin	ENSG00000146587	RBAK	0.108242
-0.0962342	5.34363	10.501	0.00147137	0.0480794	Milk lactose	ENSG00000007047	MARK4	0.108242
-0.123486	5.52055	10.4998	0.00147233	0.0480794	Milk lactose	ENSG00000086015	MAST2	0.108275
0.163378	2.33472	10.4956	0.00147545	0.0140129	Milk IL6	ENSG00000236287	ZBED5	0.108382
-0.73245	1.15186	10.4954	0.00147556	0.0407203	Milk glucose	ENSG00000226360	RPL10AP6	0.108382
-0.301955	2.8799	10.5108	0.0014759	0.0789233	Parity	ENSG00000168502	MTCL1	0.108382
-0.109155	5.66554	10.494	0.0014766	0.0480794	Milk lactose	ENSG00000122965	RBM19	0.108382
-0.154403	4.01489	10.4937	0.00147688	0.0480794	Milk lactose	ENSG00000204386	NEU1	0.108382
-0.1594	5.65272	10.5065	0.00147731	0.0480794	Milk lactose	ENSG00000172037	LAMB2	0.108382
0.0794817	6.71327	10.4931	0.00147732	0.0789233	Parity	ENSG00000127328	RAB3IP	0.108382
-0.122251	4.49187	10.4913	0.0014786	0.0480794	Milk lactose	ENSG00000160908	ZNF394	0.108421
-0.105165	7.06884	10.491	0.00147888	0.0789233	Parity	ENSG00000150093	ITGB1	0.108421
0.0907957	4.58579	10.49	0.0014796	0.0140417	Milk IL6	ENSG00000160214	RRP1	0.108437
0.151843	3.60193	10.4886	0.00148063	0.0789233	Parity	ENSG00000123411	IKZF4	0.108475
-0.209474	2.74717	10.4863	0.00148235	0.0789233	Parity	ENSG00000151849	CENPJ	0.108564
-0.114687	5.22548	10.4819	0.00148569	0.0789233	Parity	ENSG00000135956	TMEM127	0.108697
0.116788	4.71567	10.4819	0.00148574	0.0140894	Milk IL6	ENSG00000140526	ABHD2	0.108697
0.150166	6.1803	10.4812	0.00148623	0.0858309	Milk insulin	ENSG00000074071	MRPS34	0.108697
0.204561	3.57911	10.4804	0.00148683	0.0858309	Milk insulin	ENSG00000135070	ISCA1	0.108697
-0.177094	7.3202	10.4811	0.0014869	0.0858309	Milk insulin	ENSG00000185950	IRS2	0.108697
-0.32861	3.61466	10.5103	0.00148721	0.0789233	Parity	ENSG00000231721	LINC-PINT	0.108697
-0.124419	4.72855	10.4779	0.00148869	0.385765	Milk CRP	ENSG00000181924	COA4	0.108768
-0.170186	5.07968	10.4869	0.00148971	0.048314	Milk lactose	ENSG00000149177	PTPRJ	0.108805
-0.184364	6.05091	10.4962	0.00149173	0.176298	Milk volume	ENSG00000157087	ATP2B2	0.108861
-0.0712029	7.12879	10.4728	0.00149249	0.385765	Milk CRP	ENSG00000110958	PTGES3	0.108861
-0.109132	7.23061	10.473	0.00149267	0.0789233	Parity	ENSG00000130402	ACTN4	0.108861
-0.075011	8.20133	10.4722	0.00149296	0.014136	Milk IL6	ENSG00000130396	AFDN	0.108861
0.108015	7.50021	10.4888	0.00149352	0.014136	Milk IL6	ENSG00000197081	IGF2R	0.108861
-0.0902082	7.83264	10.4713	0.00149369	0.584292	Milk fat	ENSG00000100353	EIF3D	0.108861
0.103605	6.78785	10.4872	0.00149403	0.014136	Milk IL6	ENSG00000116871	MAP7D1	0.108861
-0.0710442	7.48304	10.4685	0.00149577	0.0141403	Milk IL6	ENSG00000133477	FAM83F	0.10895
-0.0725552	5.20374	10.4672	0.00149673	0.0141403	Milk IL6	ENSG00000163785	RYK	0.108983
-0.329677	7.75158	10.4658	0.00149785	0.0411283	Milk glucose	ENSG00000173801	JUP	0.109009
-0.115757	5.77069	10.4635	0.00149956	0.048314	Milk lactose	ENSG00000076201	PTPN23	0.109009
0.223356	3.40796	10.4635	0.00149957	0.0861671	Milk insulin	ENSG00000104047	DTWD1	0.109009
-0.419481	3.26257	10.4633	0.00149968	0.0411283	Milk glucose	ENSG00000244045	TMEM199	0.109009
-0.134048	5.04416	10.4628	0.00150006	0.048314	Milk lactose	ENSG00000145016	RUBCN	0.109009
-0.267614	6.77985	10.4627	0.00150015	0.0411283	Milk glucose	ENSG00000180817	PPA1	0.109009
-0.175317	3.72105	10.4614	0.00150117	0.048314	Milk lactose	ENSG00000141401	IMPA2	0.109047
-0.109013	4.95775	10.4601	0.00150211	0.385765	Milk CRP	ENSG00000128951	DUT	0.109078
0.326918	3.5998	10.484	0.00150549	0.688167	Mat. age	ENSG00000012779	ALOX5	0.109286
-0.294613	12.2921	10.4549	0.00150612	0.0412022	Milk glucose	ENSG00000156508	EEF1A1	0.109295
-0.148076	4.41356	10.454	0.00150675	0.176298	Milk volume	ENSG00000185344	ATP6V0A2	0.109303
0.230287	4.51331	10.4523	0.00150809	0.0862625	Milk insulin	ENSG00000125354	2023-09-06	0.109363
-0.352691	4.82272	10.4498	0.00150996	0.0412029	Milk glucose	ENSG00000107902	LHPP	0.109462
-0.271905	5.25768	10.4462	0.00151269	0.0412029	Milk glucose	ENSG00000149600	COMMD7	0.109623
-0.113022	3.97024	10.4391	0.00151814	0.0143281	Milk IL6	ENSG00000133619	KRBA1	0.10996
-0.14791	3.99229	10.4384	0.00151872	0.0797361	Parity	ENSG00000149577	SIDT2	0.10996
0.27665	2.42994	10.4483	0.00151889	0.0143281	Milk IL6	ENSG00000277149	TYW1B	0.10996
-0.14279	4.07357	10.4353	0.00152111	0.0488308	Milk lactose	ENSG00000104218	CSPP1	0.110084
-0.163078	5.30085	10.4496	0.00152402	0.0797361	Parity	ENSG00000109920	FNBP4	0.110257
0.091344	4.65563	10.4296	0.00152546	0.0143793	Milk IL6	ENSG00000136811	ODF2	0.110324
0.98963	4.0332	10.4586	0.001527	0.0414848	Milk glucose	ENSG00000243649	CFB	0.110364
-0.172152	3.34458	10.4276	0.00152705	0.0797361	Parity	ENSG00000114735	HEMK1	0.110364
-0.17688	4.48402	10.4264	0.00152958	0.0489207	Milk lactose	ENSG00000006459	KDM7A	0.110477
-0.328838	4.7425	10.4242	0.00152964	0.0414848	Milk glucose	ENSG00000133895	MEN1	0.110477
-0.168385	4.20697	10.4216	0.00153169	0.0489207	Milk lactose	ENSG00000176058	TPRN	0.110588
0.1455	5.0763	10.4209	0.00153224	0.584292	Milk fat	ENSG00000141232	TOB1	0.11059
-0.0866885	7.09967	10.4183	0.00153418	0.921559	Gest. weight gain	ENSG00000196235	SUPT5H	0.110662
0.133801	4.20154	10.4182	0.00153427	0.176298	Milk volume	ENSG00000129235	TXNDC17	0.110662
0.0619443	6.01482	10.4151	0.00153674	0.0144748	Milk IL6	ENSG00000114316	USP4	0.110786
-0.322627	2.10181	10.4144	0.00153726	0.176298	Milk volume	ENSG00000144815	NXPE3	0.110786
-0.348753	1.95449	10.4138	0.00153773	0.0799312	Parity	ENSG00000268362	CTD-2017D11.1	0.110786
0.157857	5.49399	10.4134	0.00153806	0.0875792	Milk insulin	ENSG00000101361	NOP56	0.110786
-0.0979645	9.00617	10.4095	0.00154107	0.176298	Milk volume	ENSG00000113282	CLINT1	0.110943
-0.304679	5.84858	10.4092	0.00154128	0.041682	Milk glucose	ENSG00000103067	ESRP2	0.110943
-0.110658	5.18352	10.4066	0.00154335	0.38843	Milk CRP	ENSG00000167553	TUBA1C	0.111027
0.163903	6.97276	10.4339	0.00154349	0.0799312	Parity	ENSG00000094755	GABRP	0.111027
-0.195233	3.3402	10.4036	0.00154564	0.0490564	Milk lactose	ENSG00000114544	SLC41A3	0.111111
-0.201326	7.09357	10.403	0.00154618	0.041682	Milk glucose	ENSG00000115216	NRBP1	0.111111
-0.160321	4.93203	10.4076	0.00154633	0.0490564	Milk lactose	ENSG00000111679	PTPN6	0.111111
-0.201435	7.12311	10.4021	0.00154684	0.041682	Milk glucose	ENSG00000101182	PSMA7	0.111111
-0.192546	3.59982	10.4011	0.00154763	0.0490564	Milk lactose	ENSG00000268043	NBPF12	0.111111
0.0641683	6.53973	10.4009	0.00154777	0.0145678	Milk IL6	ENSG00000138246	DNAJC13	0.111111
-0.116156	3.52963	10.3994	0.00154895	0.014568	Milk IL6	ENSG00000203761	MSTO2P	0.111159
0.0861538	5.20835	10.3951	0.00155232	0.0145888	Milk IL6	ENSG00000213445	SIPA1	0.111363
-0.273439	5.23154	10.3913	0.00155529	0.04182	Milk glucose	ENSG00000108433	GOSR2	0.111539
-0.0995878	5.70567	10.3885	0.00155754	0.17641	Milk volume	ENSG00000189079	ARID2	0.111644
-0.20522	3.03666	10.3881	0.00155781	0.0803419	Parity	ENSG00000086619	ERO1B	0.111644
0.360867	2.43237	10.3833	0.00156161	0.0881615	Milk insulin	ENSG00000163002	NUP35	0.11188
-0.350238	4.48989	10.3817	0.00156293	0.0419235	Milk glucose	ENSG00000066117	SMARCD1	0.111899
-0.224165	5.86894	10.3901	0.00156514	0.999798	Mat. pre-preg. BMI	ENSG00000121057	AKAP1	0.11202
-0.287253	6.87318	10.3776	0.00156615	0.0419235	Milk glucose	ENSG00000135631	RAB11FIP5	0.112021
-0.442278	3.03691	10.407	0.00156651	0.0495302	Milk lactose	ENSG00000134321	RSAD2	0.112021
0.178215	6.41181	10.3769	0.00156673	0.0881615	Milk insulin	ENSG00000117450	PRDX1	0.112021
-0.356055	1.31541	10.3759	0.00156747	0.0805104	Parity	ENSG00000080947	CROCCP3	0.112037
-0.216716	6.11007	10.3738	0.00156913	0.0419235	Milk glucose	ENSG00000187742	SECISBP2	0.112093
0.233109	6.33618	10.3904	0.00156931	0.0881615	Milk insulin	ENSG00000214182	PTMAP5	0.112093
0.0893694	5.59896	10.3696	0.00157252	0.0147676	Milk IL6	ENSG00000034152	MAP2K3	0.112285
-0.271711	5.56482	10.3647	0.00157642	0.0420289	Milk glucose	ENSG00000166938	DIS3L	0.112526
0.0952772	5.35062	10.3637	0.00157716	0.0806082	Parity	ENSG00000117280	RAB29	0.112541
0.662043	2.24642	10.3785	0.00157843	0.0882798	Milk insulin	ENSG00000204472	AIF1	0.112594
-0.16863	5.57156	10.3774	0.00158219	0.0806082	Parity	ENSG00000197956	S100A6	0.112773
-0.165819	8.32353	10.38	0.00158266	0.17641	Milk volume	ENSG00000145703	IQGAP2	0.112773
-0.187818	4.45903	10.3705	0.0015833	0.390673	Milk CRP	ENSG00000111344	RASAL1	0.112773
-0.137797	4.23521	10.3554	0.00158381	0.0499517	Milk lactose	ENSG00000131037	EPS8L1	0.112773
-0.10607	6.05181	10.3551	0.0015841	0.17641	Milk volume	ENSG00000014123	UFL1	0.112773
0.176138	4.72271	10.3529	0.00158584	0.0883017	Milk insulin	ENSG00000171497	PPID	0.112859
0.382115	5.95525	10.3532	0.00158728	0.0420898	Milk glucose	ENSG00000109929	SC5D	0.112892
-0.272581	7.74728	10.351	0.00158735	0.0420898	Milk glucose	ENSG00000130741	EIF2S3	0.112892
-0.241727	5.76521	10.3493	0.00158874	0.0420898	Milk glucose	ENSG00000111647	UHRF1BP1L	0.112953
-0.167735	7.61846	10.3752	0.00159091	0.0806299	Parity	ENSG00000096696	DSP	0.11307
-0.287016	5.24793	10.3739	0.00159429	0.0501563	Milk lactose	ENSG00000109906	ZBTB16	0.113272
-0.0694915	7.2692	10.3405	0.00159581	0.0149689	Milk IL6	ENSG00000050393	MCUR1	0.113343
0.470993	1.42076	10.3547	0.0015966	0.0149689	Milk IL6	ENSG00000129244	ATP1B2	0.113361
0.119464	4.14726	10.3384	0.00159753	0.0149689	Milk IL6	ENSG00000135164	DMTF1	0.113381
-0.165336	4.94771	10.35	0.00159794	0.0806299	Parity	ENSG00000188157	AGRN	0.113381
-0.0830545	6.92157	10.3353	0.00160004	0.0149814	Milk IL6	ENSG00000103942	HOMER2	0.113493
-0.206575	3.17376	10.3331	0.00160183	0.0806299	Parity	ENSG00000006118	TMEM132A	0.113561
0.195809	4.62749	10.3328	0.00160207	0.088699	Milk insulin	ENSG00000180185	FAHD1	0.113561
-0.0836541	6.69651	10.3302	0.00160415	0.0149994	Milk IL6	ENSG00000163644	PPM1K	0.11361
-0.0952681	5.06124	10.33	0.00160435	0.0149994	Milk IL6	ENSG00000224051	CPTP	0.11361
-0.255017	5.78651	10.3279	0.00160603	0.0424587	Milk glucose	ENSG00000171314	PGAM1	0.113691
-0.100158	6.77266	10.3244	0.00160886	0.0503819	Milk lactose	ENSG00000165959	CLMN	0.113854
-0.260435	3.18294	10.325	0.00160947	0.0503819	Milk lactose	ENSG00000205730	ITPRIPL2	0.113859
0.316594	3.95461	10.3244	0.00161368	0.088699	Milk insulin	ENSG00000139926	FRMD6	0.11412
-0.093013	6.27541	10.3177	0.00161432	0.0150746	Milk IL6	ENSG00000164684	ZNF704	0.114123
0.0719151	6.96575	10.3172	0.0016148	0.0150746	Milk IL6	ENSG00000159842	ABR	0.114123
0.128825	6.00908	10.3158	0.00161594	0.088699	Milk insulin	ENSG00000093000	NUP50	0.114136
0.335341	2.65817	10.3276	0.00161605	0.17744	Milk volume	ENSG00000258545	RHOXF1-AS1	0.114136
-0.344316	2.65817	10.3239	0.00161908	0.0505017	Milk lactose	ENSG00000258545	RHOXF1-AS1	0.114282
-0.288336	4.9564	10.3118	0.00161919	0.0426267	Milk glucose	ENSG00000160691	SHC1	0.114282
0.126876	6.48782	10.3094	0.00162117	0.088699	Milk insulin	ENSG00000149357	LAMTOR1	0.114355
-0.398478	5.97867	10.3171	0.00162129	0.0426267	Milk glucose	ENSG00000225178	RPSAP58	0.114355
-0.21	2.81189	10.3064	0.00162362	0.0810344	Parity	ENSG00000007944	MYLIP	0.114482
-0.118799	4.66335	10.3032	0.00162625	0.0505017	Milk lactose	ENSG00000090470	PDCD7	0.114621
-0.160466	3.08272	10.3016	0.00162757	0.0505017	Milk lactose	ENSG00000158122	AAED1	0.114621
-0.458003	4.47733	10.3014	0.00162775	0.0426267	Milk glucose	ENSG00000183655	KLHL25	0.114621
-0.14789	3.90593	10.3004	0.00162854	0.0151916	Milk IL6	ENSG00000164976	KIAA1161	0.114621
0.192059	4.50199	10.2999	0.00162894	0.0887383	Milk insulin	ENSG00000154781	CCDC174	0.114621
-0.408201	3.35197	10.2997	0.0016291	0.0426267	Milk glucose	ENSG00000094841	UPRT	0.114621
-0.159208	6.0267	10.3172	0.00162935	0.0505017	Milk lactose	ENSG00000046604	DSG2	0.114621
-0.0927623	5.29807	10.2979	0.0016306	0.394605	Milk CRP	ENSG00000143751	SDE2	0.114634
-0.137045	4.92334	10.3129	0.00163107	0.0151934	Milk IL6	ENSG00000180875	GREM2	0.114634
0.154236	2.68085	10.2973	0.00163114	0.0151934	Milk IL6	ENSG00000172123	SLFN12	0.114634
-0.184067	4.95649	10.3169	0.00163224	0.0810344	Parity	ENSG00000115112	TFCP2L1	0.114674
-0.0873834	7.70184	10.294	0.00163383	0.17744	Milk volume	ENSG00000152104	PTPN14	0.114744
0.312252	9.16089	10.2934	0.00163432	0.0426267	Milk glucose	ENSG00000157765	SLC34A2	0.114744
-0.3662	4.02686	10.2917	0.00163573	0.0426267	Milk glucose	ENSG00000132478	UNK	0.114794
-0.78353	2.23762	10.2913	0.0016361	0.0426267	Milk glucose	ENSG00000137960	GIPC2	0.114794
0.291666	2.63894	10.2906	0.00163666	0.0887748	Milk insulin	ENSG00000177150	FAM210A	0.114795
-0.103984	7.07737	10.29	0.00163719	0.0810344	Parity	ENSG00000166145	SPINT1	0.114795
-0.117406	7.55328	10.2876	0.00163914	0.0506803	Milk lactose	ENSG00000170776	AKAP13	0.114894
0.27235	2.25735	10.2904	0.00164116	0.0152754	Milk IL6	ENSG00000100097	LGALS1	0.114957
-0.264289	6.25166	10.2846	0.00164164	0.0426827	Milk glucose	ENSG00000197622	CDC42SE1	0.114957
0.228472	3.733	10.281	0.00164465	0.0888252	Milk insulin	ENSG00000120533	ENY2	0.11513
-0.280498	5.40503	10.3108	0.00164597	0.050767	Milk lactose	ENSG00000004799	PDK4	0.115185
0.0950825	5.10187	10.2776	0.00164749	0.0153129	Milk IL6	ENSG00000060491	OGFR	0.11522
0.129831	4.64304	10.2844	0.00164807	0.0153129	Milk IL6	ENSG00000019144	PHLDB1	0.11522
-0.0646266	7.09357	10.2764	0.00164848	0.0810344	Parity	ENSG00000115216	NRBP1	0.11522
0.127842	3.53968	10.276	0.00164884	0.0153129	Milk IL6	ENSG00000145220	LYAR	0.11522
-0.536281	2.67736	10.2756	0.00164918	0.0427902	Milk glucose	ENSG00000153574	RPIA	0.11522
-0.115331	5.81731	10.273	0.00165132	0.17744	Milk volume	ENSG00000115548	KDM3A	0.115314
-0.441108	4.85452	10.3054	0.00165159	0.0810344	Parity	ENSG00000120708	TGFBI	0.115314
-0.118082	5.62632	10.2715	0.00165259	0.0810344	Parity	ENSG00000104881	PPP1R13L	0.115346
-0.346729	5.16748	10.2708	0.00165314	0.0428046	Milk glucose	ENSG00000214022	REPIN1	0.115346
-0.158599	5.17312	10.2795	0.00165444	0.688167	Mat. age	ENSG00000088899	LZTS3	0.1154
-0.312215	2.26213	10.2671	0.00165623	0.0810344	Parity	ENSG00000132530	XAF1	0.115457
-0.203436	5.89074	10.267	0.00165633	0.999974	Milk leptin	ENSG00000215845	TSTD1	0.115457
0.190832	8.32353	10.287	0.00165861	0.597143	Milk fat	ENSG00000145703	IQGAP2	0.115578
-0.0785683	7.7004	10.2612	0.00166119	0.051111	Milk lactose	ENSG00000091527	CDV3	0.115696
-0.424113	5.84011	10.2937	0.00166138	0.0810344	Parity	ENSG00000130203	APOE	0.115696
-0.0927228	4.82557	10.2561	0.00166555	0.17744	Milk volume	ENSG00000028203	VEZT	0.115948
0.510886	3.67303	10.2548	0.00166661	0.0430575	Milk glucose	ENSG00000178568	ERBB4	0.115984
-0.153029	3.40351	10.2518	0.00166916	0.0154802	Milk IL6	ENSG00000171124	FUT3	0.116097
-0.125872	3.37726	10.2516	0.00166932	0.0154802	Milk IL6	ENSG00000267259	CTD-2008P7.9	0.116097
-0.163037	4.86514	10.2555	0.00167042	0.0512505	Milk lactose	ENSG00000110911	SLC11A2	0.116136
-0.345487	4.36879	10.2473	0.00167295	0.0430575	Milk glucose	ENSG00000094880	CDC23	0.116213
-0.132768	4.07364	10.2473	0.00167299	0.17744	Milk volume	ENSG00000204370	SDHD	0.116213
-0.53346	2.94028	10.2471	0.00167316	0.0430575	Milk glucose	ENSG00000196459	TRAPPC2	0.116213
-0.490878	2.12939	10.2683	0.00167432	0.0813502	Parity	ENSG00000110446	SLC15A3	0.116245
0.145329	3.6362	10.2452	0.00167471	0.0155188	Milk IL6	ENSG00000163947	ARHGEF3	0.116245
0.191337	3.67852	10.2438	0.00167594	0.0512505	Milk lactose	ENSG00000228716	DHFR	0.11628
0.0906866	5.19531	10.2434	0.00167631	0.921559	Gest. weight gain	ENSG00000052723	SIKE1	0.11628
-0.140304	4.98228	10.2414	0.00167794	0.0512505	Milk lactose	ENSG00000104859	CLASRP	0.116356
-0.0991734	5.36111	10.2386	0.00168033	0.0155574	Milk IL6	ENSG00000123643	SLC36A1	0.116484
0.109923	4.94681	10.239	0.00168161	0.0155574	Milk IL6	ENSG00000154803	FLCN	0.1165
-0.107876	6.41808	10.2354	0.00168311	0.17744	Milk volume	ENSG00000166348	USP54	0.1165
0.149565	5.60173	10.2353	0.00168321	0.0900323	Milk insulin	ENSG00000137500	CCDC90B	0.1165
0.255077	1.31235	10.2349	0.00168354	0.0155574	Milk IL6	ENSG00000205744	DENND1C	0.1165
0.244694	2.93589	10.2348	0.00168363	0.0900323	Milk insulin	ENSG00000206562	METTL6	0.1165
0.0906866	4.6683	10.2345	0.00168382	0.0155574	Milk IL6	ENSG00000135334	AKIRIN2	0.1165
-0.129854	4.3183	10.2328	0.00168535	0.0513522	Milk lactose	ENSG00000100099	HPS4	0.11653
-0.204417	4.63112	10.2328	0.00168535	0.999798	Mat. pre-preg. BMI	ENSG00000006432	MAP3K9	0.11653
-0.255191	1.61336	10.2267	0.0016905	0.597143	Milk fat	ENSG00000213430	HSPD1P1	0.116811
0.187702	4.30549	10.2254	0.00169164	0.0900323	Milk insulin	ENSG00000254004	ZNF260	0.116842
-0.164396	5.03129	10.2318	0.00169205	0.17744	Milk volume	ENSG00000049246	PER3	0.116842
0.130682	5.74271	10.221	0.00169542	0.0513989	Milk lactose	ENSG00000141564	RPTOR	0.116975
0.254828	1.8074	10.221	0.00169543	0.0156532	Milk IL6	ENSG00000188315	C3orf62	0.116975
0.487957	2.37402	10.2237	0.00169562	0.0900323	Milk insulin	ENSG00000117009	KMO	0.116975
-0.222733	7.45541	10.218	0.00169803	0.0436082	Milk glucose	ENSG00000172053	QARS	0.117104
-0.283257	5.34959	10.2452	0.00170165	0.0513989	Milk lactose	ENSG00000025708	TYMP	0.117316
-0.545695	3.82631	10.2412	0.00170575	0.082507	Parity	ENSG00000108691	CCL2	0.117479
-0.276638	2.33492	10.2087	0.00170605	0.0513989	Milk lactose	ENSG00000166979	EVA1C	0.117479
-0.328205	5.58167	10.2082	0.00170646	0.0437355	Milk glucose	ENSG00000173457	PPP1R14B	0.117479
-0.100972	6.33625	10.2078	0.00170684	0.0513989	Milk lactose	ENSG00000138771	SHROOM3	0.117479
0.0910772	4.20139	10.2077	0.00170688	0.0157474	Milk IL6	ENSG00000100578	KIAA0586	0.117479
-0.11297	4.33023	10.2072	0.00170731	0.0513989	Milk lactose	ENSG00000187736	NHEJ1	0.117479
0.205357	2.71515	10.2061	0.00170829	0.597143	Milk fat	ENSG00000162929	KIAA1841	0.117482
-0.123571	5.3008	10.2053	0.00170896	0.405764	Milk CRP	ENSG00000198890	PRMT6	0.117482
0.168435	5.12418	10.2053	0.00170901	0.090362	Milk insulin	ENSG00000107949	BCCIP	0.117482
0.141427	6.06644	10.2085	0.00171215	0.178063	Milk volume	ENSG00000071967	CYBRD1	0.117622
0.0845912	6.4997	10.1989	0.00171454	0.688167	Mat. age	ENSG00000108953	YWHAE	0.117713
-0.115792	5.80052	10.1985	0.00171488	0.0515036	Milk lactose	ENSG00000107816	LZTS2	0.117713
0.145874	5.31216	10.2105	0.00171512	0.082507	Parity	ENSG00000170500	LONRF2	0.117713
0.0783765	5.73839	10.1944	0.00171849	0.082507	Parity	ENSG00000164172	MOCS2	0.117869
0.217254	1.17642	10.1932	0.00171946	0.0158518	Milk IL6	ENSG00000171174	RBKS	0.117898
0.147465	4.47942	10.19	0.00172229	0.051537	Milk lactose	ENSG00000243989	ACY1	0.118016
-0.134548	5.08558	10.1878	0.00172418	0.051537	Milk lactose	ENSG00000188641	DPYD	0.118082
-0.335772	3.77979	10.2178	0.00172436	0.082507	Parity	ENSG00000186517	ARHGAP30	0.118082
0.0828169	6.00079	10.1846	0.00172699	0.688167	Mat. age	ENSG00000062485	CS	0.118195
-0.147605	6.4493	10.1972	0.00172712	0.178148	Milk volume	ENSG00000114857	NKTR	0.118195
-0.657735	2.25895	10.1835	0.00172802	0.0439789	Milk glucose	ENSG00000144040	SFXN5	0.118219
-0.0894375	5.37993	10.1802	0.00173087	0.0159453	Milk IL6	ENSG00000134030	CTIF	0.118376
-0.247856	7.75479	10.1775	0.00173328	0.0439789	Milk glucose	ENSG00000163468	CCT3	0.118441
0.145809	6.68891	10.1771	0.00173356	0.0904803	Milk insulin	ENSG00000234797	RPS3AP6	0.118441
0.141616	4.95461	10.1771	0.00173361	0.688167	Mat. age	ENSG00000151176	PLBD2	0.118441
0.411349	1.0161	10.1795	0.00173443	0.0159664	Milk IL6	ENSG00000136630	HLX	0.118441
-0.260123	5.71963	10.176	0.00173459	0.0439789	Milk glucose	ENSG00000132357	CARD6	0.118441
-0.420667	2.69094	10.1946	0.00173842	0.0518395	Milk lactose	ENSG00000108244	KRT23	0.118665
0.151672	5.5695	10.1693	0.00174044	0.0904803	Milk insulin	ENSG00000101773	RBBP8	0.118746
-0.281049	6.03792	10.1683	0.00174133	0.0439789	Milk glucose	ENSG00000003249	DBNDD1	0.118746
-0.0731419	6.06014	10.1675	0.00174202	0.0160246	Milk IL6	ENSG00000106078	COBL	0.118746
0.16671	5.10152	10.1671	0.00174244	0.0904803	Milk insulin	ENSG00000141101	NOB1	0.118746
-0.254592	3.89246	10.1889	0.00174438	0.0828321	Parity	ENSG00000133067	LGR6	0.118746
-0.221276	7.60211	10.1648	0.00174446	0.0439789	Milk glucose	ENSG00000133789	SWAP70	0.118746
-0.254816	5.65681	10.1638	0.00174537	0.0439789	Milk glucose	ENSG00000163444	TMEM183A	0.118746
-0.407425	3.79099	10.1637	0.00174542	0.0439789	Milk glucose	ENSG00000213380	COG8	0.118746
-0.463032	2.41947	10.1859	0.00174583	0.0828321	Parity	ENSG00000071242	RPS6KA2	0.118746
0.190491	6.80374	10.1907	0.00174596	0.0519412	Milk lactose	ENSG00000182352	C17orf77	0.118746
0.378659	1.90312	10.1629	0.0017461	0.0904803	Milk insulin	ENSG00000204599	TRIM39	0.118746
-0.294604	6.37226	10.1628	0.00174626	0.0439789	Milk glucose	ENSG00000124374	PAIP2B	0.118746
0.134813	5.02125	10.1617	0.00174719	0.0904803	Milk insulin	ENSG00000167770	OTUB1	0.118749
-0.280723	6.90857	10.1615	0.00174742	0.0439789	Milk glucose	ENSG00000167232	ZNF91	0.118749
-0.154822	3.68343	10.1565	0.00175179	0.0828321	Parity	ENSG00000230847	RP11-195E2.1	0.119008
0.147095	5.00718	10.1503	0.00175731	0.090631	Milk insulin	ENSG00000078668	VDAC3	0.119314
-0.169177	4.20727	10.1548	0.00175748	0.0828321	Parity	ENSG00000164877	MICALL2	0.119314
-0.118776	4.48095	10.149	0.00175848	0.0521236	Milk lactose	ENSG00000121940	CLCC1	0.119314
-0.128053	7.2949	10.149	0.00175852	0.598086	Milk fat	ENSG00000110195	FOLR1	0.119314
-0.33667	4.52122	10.1479	0.00175946	0.0441937	Milk glucose	ENSG00000138698	RAP1GDS1	0.119326
-0.376755	0.690726	10.1475	0.00175985	0.0161768	Milk IL6	ENSG00000177076	ACER2	0.119326
-0.242688	3.30122	10.1469	0.00176037	0.0521236	Milk lactose	ENSG00000158246	FAM46B	0.119326
0.470514	5.9775	10.1589	0.00176707	0.0442355	Milk glucose	ENSG00000185070	FLRT2	0.119742
-0.259301	5.816	10.1382	0.00176815	0.0442355	Milk glucose	ENSG00000126602	TRAP1	0.119778
-0.079781	5.43643	10.1371	0.00176914	0.0522413	Milk lactose	ENSG00000171824	EXOSC10	0.119785
0.186182	5.12388	10.1361	0.00177006	0.0909162	Milk insulin	ENSG00000119705	SLIRP	0.119785
0.116362	6.89184	10.1359	0.00177023	0.180157	Milk volume	ENSG00000182899	RPL35A	0.119785
0.0842356	5.27831	10.1356	0.0017705	0.0162628	Milk IL6	ENSG00000132792	CTNNBL1	0.119785
-0.176671	3.78237	10.1346	0.00177139	0.412799	Milk CRP	ENSG00000079435	LIPE	0.119807
-0.0824587	8.75771	10.1321	0.00177368	0.0162801	Milk IL6	ENSG00000115468	EFHD1	0.119924
-0.285437	4.81112	10.162	0.00177451	0.0830489	Parity	ENSG00000175265	GOLGA8A	0.119942
-0.0940808	5.64519	10.1303	0.00177523	0.180157	Milk volume	ENSG00000131375	CAPN7	0.119953
-0.190636	2.96047	10.1281	0.00177724	0.0522413	Milk lactose	ENSG00000184271	POU6F1	0.120025
0.153956	3.26883	10.1273	0.00177798	0.688167	Mat. age	ENSG00000100938	GMPR2	0.120025
0.559032	1.11153	10.1245	0.00178048	0.0910793	Milk insulin	ENSG00000163006	CCDC138	0.12014
-0.516932	3.42094	10.1242	0.0017808	0.0444247	Milk glucose	ENSG00000103260	METRN	0.12014
-0.127941	6.71327	10.1277	0.00178268	0.0522413	Milk lactose	ENSG00000198171	DDRGK1	0.120228
0.388314	5.95363	10.1253	0.00178493	0.0444247	Milk glucose	ENSG00000157557	ETS2	0.120343
0.0827793	6.53767	10.1183	0.00178609	0.0830489	Parity	ENSG00000167528	ZNF641	0.12037
-0.090598	6.09398	10.1171	0.00178724	0.0522413	Milk lactose	ENSG00000109670	FBXW7	0.12037
-0.243246	7.3083	10.1159	0.00178826	0.0444247	Milk glucose	ENSG00000175215	CTDSP2	0.12037
-0.101434	6.417	10.1157	0.00178846	0.0522413	Milk lactose	ENSG00000160294	MCM3AP	0.12037
0.265755	4.84089	10.1431	0.00179043	0.688167	Mat. age	ENSG00000111331	OAS3	0.12037
-0.15707	4.33305	10.1134	0.0017906	0.0830489	Parity	ENSG00000099889	ARVCF	0.12037
-0.551643	2.7778	10.1131	0.00179079	0.0444247	Milk glucose	ENSG00000228232	GAPDHP1	0.12037
0.260536	2.50177	10.1217	0.00179113	0.0164283	Milk IL6	ENSG00000260565	CTD-2270P14.1	0.12037
-0.117148	6.17773	10.1122	0.00179167	0.921559	Gest. weight gain	ENSG00000167674	CTB-50L17.10	0.12037
0.143418	5.70667	10.1115	0.00179227	0.0913113	Milk insulin	ENSG00000184900	SUMO3	0.12037
-0.0880839	5.60205	10.1112	0.00179254	0.0522413	Milk lactose	ENSG00000106609	TMEM248	0.12037
-0.358189	5.49604	10.1103	0.00179337	0.0444247	Milk glucose	ENSG00000168906	MAT2A	0.12037
-0.0970585	8.1638	10.1103	0.00179341	0.0522413	Milk lactose	ENSG00000167306	MYO5B	0.12037
-0.361941	2.33309	10.1196	0.00179377	0.0830489	Parity	ENSG00000173706	HEG1	0.12037
-0.0754961	6.73891	10.1083	0.0017952	0.0164536	Milk IL6	ENSG00000012660	ELOVL5	0.120428
0.110611	5.66806	10.1061	0.00179719	0.688167	Mat. age	ENSG00000114978	MOB1A	0.120523
-0.136202	7.39742	10.1157	0.00179904	0.0522843	Milk lactose	ENSG00000196498	NCOR2	0.120584
-0.0815783	5.41928	10.1039	0.00179922	0.0164785	Milk IL6	ENSG00000105281	SLC1A5	0.120584
0.812043	3.32761	10.1083	0.00180483	0.0445424	Milk glucose	ENSG00000150672	DLG2	0.120922
-0.117236	4.21087	10.097	0.0018055	0.0830489	Parity	ENSG00000140299	BNIP2	0.120929
-0.437085	4.23286	10.1269	0.00180695	0.0830489	Parity	ENSG00000134516	DOCK2	0.120988
-0.417297	4.51331	10.0944	0.00180792	0.0445424	Milk glucose	ENSG00000125354	2023-09-06	0.121015
-0.498663	5.7287	10.1134	0.00180874	0.0445424	Milk glucose	ENSG00000109846	CRYAB	0.121032
0.124314	6.99361	10.0911	0.00181096	0.0914212	Milk insulin	ENSG00000130811	EIF3G	0.121122
-0.154309	3.85532	10.0908	0.00181121	0.0830489	Parity	ENSG00000196312	MFSD14C	0.121122
-0.128563	8.23203	10.0961	0.00181349	0.0525829	Milk lactose	ENSG00000084234	APLP2	0.121236
0.105477	6.88684	10.0818	0.0018195	0.0526358	Milk lactose	ENSG00000137486	ARRB1	0.121532
0.271916	1.42098	10.0817	0.00181962	0.0166532	Milk IL6	ENSG00000279838	RP4-635A23.6	0.121532
-0.499453	5.12332	10.0926	0.00182277	0.0447902	Milk glucose	ENSG00000119408	NEK6	0.121705
-0.324997	2.80551	10.0894	0.00182597	0.0830489	Parity	ENSG00000177119	ANO6	0.12188
-0.281951	5.33372	10.0733	0.00182739	0.0447902	Milk glucose	ENSG00000172795	DCP2	0.121937
0.0947688	6.27532	10.0716	0.00182894	0.0830489	Parity	ENSG00000115365	LANCL1	0.122
-0.276376	4.96132	10.0711	0.00182948	0.0447902	Milk glucose	ENSG00000115042	FAHD2A	0.122
-0.129559	6.12153	10.0826	0.00183026	0.0830489	Parity	ENSG00000120549	KIAA1217	0.122014
-0.195785	7.3166	10.0745	0.0018322	0.999798	Mat. pre-preg. BMI	ENSG00000128731	HERC2	0.122099
-0.136527	4.0317	10.0676	0.00183267	0.0527765	Milk lactose	ENSG00000161904	LEMD2	0.122099
0.205588	4.86163	10.0662	0.00183397	0.0914212	Milk insulin	ENSG00000213977	TAX1BP3	0.122111
0.0826004	5.21477	10.0657	0.00183448	0.016777	Milk IL6	ENSG00000155097	ATP6V1C1	0.122111
0.136876	5.33812	10.065	0.00183514	0.0527765	Milk lactose	ENSG00000248485	PCP4L1	0.122111
-0.252182	5.761	10.0633	0.00183672	0.0448208	Milk glucose	ENSG00000087191	PSMC5	0.12214
-0.248531	5.69429	10.0621	0.00183785	0.0448208	Milk glucose	ENSG00000013561	RNF14	0.122164
-0.0823313	6.59756	10.0617	0.00183822	0.016799	Milk IL6	ENSG00000177685	CRACR2B	0.122164
-0.50666	1.15941	10.0648	0.00183887	0.0830489	Parity	ENSG00000233559	AC016831.7	0.122169
-0.131588	5.82337	10.0588	0.00184091	0.183905	Milk volume	ENSG00000173898	SPTBN2	0.122189
0.132703	4.72935	10.0585	0.00184121	0.0527765	Milk lactose	ENSG00000136824	SMC2	0.122189
-0.165255	4.38913	10.0632	0.00184128	0.0830489	Parity	ENSG00000153815	CMIP	0.122189
0.11107	6.45652	10.0767	0.0018418	0.0168195	Milk IL6	ENSG00000134250	NOTCH2	0.122189
0.315606	6.23727	10.0576	0.00184201	0.0448354	Milk glucose	ENSG00000112697	TMEM30A	0.122189
0.167769	6.08791	10.0569	0.0018427	0.0914212	Milk insulin	ENSG00000180964	TCEAL8	0.122196
-0.0945867	6.62536	10.0552	0.0018443	0.0527765	Milk lactose	ENSG00000166888	STAT6	0.122265
-0.356028	4.3544	10.0536	0.00184576	0.0448398	Milk glucose	ENSG00000103544	C16orf62	0.122287
0.284361	2.05156	10.0534	0.00184602	0.0168458	Milk IL6	ENSG00000134853	PDGFRA	0.122287
-0.29239	3.33834	10.053	0.00184635	0.999798	Mat. pre-preg. BMI	ENSG00000020129	NCDN	0.122287
-0.0962927	6.53844	10.052	0.0018473	0.0527765	Milk lactose	ENSG00000175467	SART1	0.122312
-0.180488	7.33141	10.0753	0.00184953	0.0527765	Milk lactose	ENSG00000132470	ITGB4	0.122421
-0.0937748	6.97029	10.048	0.00185108	0.183905	Milk volume	ENSG00000107372	ZFAND5	0.122469
-0.241206	5.59653	10.0476	0.00185142	0.0448906	Milk glucose	ENSG00000035141	FAM136A	0.122469
0.152854	5.01924	10.0467	0.00185223	0.0914212	Milk insulin	ENSG00000102898	NUTF2	0.122469
-0.0827473	5.44626	10.0464	0.00185254	0.0168931	Milk IL6	ENSG00000111490	TBC1D30	0.122469
-0.20011	4.58577	10.0592	0.00185503	0.0528139	Milk lactose	ENSG00000168961	LGALS9	0.122509
0.129917	8.24947	10.0431	0.00185566	0.601058	Milk fat	ENSG00000111424	VDR	0.122509
-0.256951	7.08612	10.0429	0.00185581	0.0449107	Milk glucose	ENSG00000088247	KHSRP	0.122509
0.160709	8.80949	10.0428	0.00185595	0.0914212	Milk insulin	ENSG00000147604	RPL7	0.122509
-0.104843	5.46635	10.0427	0.00185601	0.183905	Milk volume	ENSG00000163161	ERCC3	0.122509
-0.210248	4.16114	10.0416	0.00185712	0.0914212	Milk insulin	ENSG00000102100	SLC35A2	0.122545
-0.234948	4.33897	10.0619	0.00186173	0.0832028	Parity	ENSG00000157150	TIMP4	0.122787
0.348291	7.94696	10.0392	0.00186194	0.0449726	Milk glucose	ENSG00000176194	CIDEA	0.122787
-0.151746	4.23869	10.033	0.00186522	0.0528551	Milk lactose	ENSG00000021355	SERPINB1	0.122845
-0.240477	3.18405	10.0392	0.00186527	0.0832028	Parity	ENSG00000172818	OVOL1	0.122845
-0.194825	2.64292	10.0326	0.0018656	0.0528551	Milk lactose	ENSG00000102805	CLN5	0.122845
-0.479323	3.38403	10.062	0.00186686	0.0832028	Parity	ENSG00000197629	MPEG1	0.122845
0.173767	2.3226	10.0312	0.00186689	0.0170084	Milk IL6	ENSG00000146828	SLC12A9	0.122845
-0.258255	4.21451	10.0319	0.00186691	0.0914212	Milk insulin	ENSG00000198753	PLXNB3	0.122845
0.165073	6.63776	10.031	0.00186706	0.0914212	Milk insulin	ENSG00000187051	RPS19BP1	0.122845
-0.55241	4.60088	10.0617	0.00186742	0.0914212	Milk insulin	ENSG00000232310	RP11-557H15.4	0.122845
0.0769011	4.98907	10.03	0.0018681	0.0170084	Milk IL6	ENSG00000166889	PATL1	0.122853
0.114125	5.36761	10.04	0.00186925	0.0170084	Milk IL6	ENSG00000162231	NXF1	0.12289
-0.278957	5.42137	10.0274	0.00187052	0.0450931	Milk glucose	ENSG00000115364	MRPL19	0.122936
-0.168029	4.87807	10.0352	0.00187121	0.0528551	Milk lactose	ENSG00000048471	SNX29	0.122943
0.266782	2.93814	10.0252	0.00187264	0.601058	Milk fat	ENSG00000173214	MFSD4B	0.122999
0.103823	8.16522	10.024	0.00187434	0.0832028	Parity	ENSG00000069702	TGFBR3	0.123056
-0.148598	6.48859	10.0376	0.00187465	0.0528551	Milk lactose	ENSG00000118515	SGK1	0.123056
-0.0751464	5.59079	10.0207	0.00187692	0.0170658	Milk IL6	ENSG00000148341	SH3GLB2	0.123115
0.293259	1.86699	10.0253	0.00187828	0.0170659	Milk IL6	ENSG00000282100	HSP90AB4P	0.123115
0.206598	3.95087	10.019	0.00187849	0.0914212	Milk insulin	ENSG00000180190	TDRP	0.123115
-0.24793	2.56926	10.0186	0.0018789	0.0832028	Parity	ENSG00000111145	ELK3	0.123115
-0.0932029	7.42958	10.0186	0.00187896	0.0528551	Milk lactose	ENSG00000196182	STK40	0.123115
0.123594	5.95875	10.0185	0.001879	0.0914212	Milk insulin	ENSG00000198898	CAPZA2	0.123115
-0.287345	4.54062	10.0444	0.00188168	0.0528551	Milk lactose	ENSG00000184205	TSPYL2	0.123253
-0.186363	1.80367	10.0141	0.00188325	0.0170987	Milk IL6	ENSG00000132394	EEFSEC	0.123318
-0.321715	1.57751	10.0128	0.00188451	0.0832028	Parity	ENSG00000187952	HS6ST1P1	0.123328
0.141377	5.65	10.0127	0.00188456	0.0914212	Milk insulin	ENSG00000103035	PSMD7	0.123328
0.233643	5.87552	10.042	0.00188597	0.0171111	Milk IL6	ENSG00000133048	CHI3L1	0.123345
-0.206889	8.94042	10.0112	0.00188597	0.0453787	Milk glucose	ENSG00000125868	DSTN	0.123345
0.494405	3.10273	10.0386	0.00188782	0.688167	Mat. age	ENSG00000127951	FGL2	0.123396
-0.243157	2.372	10.0078	0.00188928	0.0529428	Milk lactose	ENSG00000167595	PROSER3	0.123448
0.331446	1.25084	10.0045	0.00189241	0.0171571	Milk IL6	ENSG00000084731	KIF3C	0.123586
-0.0892651	5.71883	10.0036	0.00189333	0.422466	Milk CRP	ENSG00000157954	WIPI2	0.123586
-0.513597	2.27295	10.0282	0.00189336	0.0529428	Milk lactose	ENSG00000173369	C1QB	0.123586
-0.39522	3.87517	10.0032	0.00189369	0.0454776	Milk glucose	ENSG00000115661	STK16	0.123586
-0.309815	4.091	10.0301	0.00189562	0.0832028	Parity	ENSG00000185477	GPRIN3	0.123673
0.217008	3.77332	9.99917	0.00189757	0.0914212	Milk insulin	ENSG00000116874	WARS2	0.123763
0.269225	1.52524	9.99736	0.00189932	0.0172074	Milk IL6	ENSG00000196371	FUT4	0.123809
-0.0960129	7.07791	9.99724	0.00189943	0.0529428	Milk lactose	ENSG00000135506	OS9	0.123809
-0.120326	4.94166	9.99457	0.00190201	0.0529428	Milk lactose	ENSG00000138646	HERC5	0.123898
-0.151854	4.66186	9.99928	0.00190201	0.0832028	Parity	ENSG00000155903	RASA2	0.123898
0.398149	1.64503	9.99403	0.00190254	0.186611	Milk volume	ENSG00000184350	MRGPRE	0.123898
0.131438	3.56977	9.99244	0.00190407	0.017238	Milk IL6	ENSG00000165684	SNAPC4	0.123961
-0.368502	4.12893	9.98883	0.00190757	0.0456436	Milk glucose	ENSG00000166275	BORCS7	0.124151
-0.0715229	4.88633	9.9861	0.00191022	0.0172813	Milk IL6	ENSG00000010803	SCMH1	0.124188
-0.260008	5.38808	10.0162	0.00191037	0.0832028	Parity	ENSG00000180747	SMG1P3	0.124188
-0.23763	2.49705	9.98588	0.00191044	0.0529428	Milk lactose	ENSG00000189190	ZNF600	0.124188
-0.110564	6.6846	9.98582	0.00191199	0.422466	Milk CRP	ENSG00000218426	RP11-475C16.1	0.124188
-0.272377	5.29666	9.98409	0.00191218	0.0456436	Milk glucose	ENSG00000103591	AAGAB	0.124188
0.0697205	6.68482	9.98273	0.0019135	0.0832028	Parity	ENSG00000165156	ZHX1	0.124188
-0.0858752	7.29179	9.98264	0.00191359	0.422466	Milk CRP	ENSG00000141959	PFKL	0.124188
-0.436644	3.52963	9.98162	0.00191458	0.0456436	Milk glucose	ENSG00000203761	MSTO2P	0.124188
-0.129947	3.33596	9.98159	0.00191461	0.0173085	Milk IL6	ENSG00000103089	FA2H	0.124188
0.188317	4.48908	9.98128	0.00191491	0.0914212	Milk insulin	ENSG00000143977	SNRPG	0.124188
0.118655	5.31571	9.98126	0.00191493	0.186611	Milk volume	ENSG00000189337	KAZN	0.124188
-0.319496	7.69447	9.98107	0.00191512	0.0456436	Milk glucose	ENSG00000079739	PGM1	0.124188
0.126393	7.11555	9.97763	0.00191847	0.0914212	Milk insulin	ENSG00000107262	BAG1	0.124368
-0.24804	4.53686	9.97864	0.00191942	0.0914212	Milk insulin	ENSG00000135750	KCNK1	0.124392
0.1644	2.74464	9.9753	0.00192075	0.0173515	Milk IL6	ENSG00000130748	TMEM160	0.12444
0.259681	3.06996	9.97445	0.00192158	0.0914212	Milk insulin	ENSG00000171421	MRPL36	0.124442
-0.251617	2.57982	9.97408	0.00192194	0.0832028	Parity	ENSG00000196866	HIST1H2AD	0.124442
-0.111491	4.66193	9.97164	0.00192432	0.0529428	Milk lactose	ENSG00000130803	ZNF317	0.124559
-0.167563	4.65005	9.97288	0.00192579	0.921559	Gest. weight gain	ENSG00000105486	LIG1	0.124616
-0.130728	5.77986	9.9681	0.00192779	0.0529428	Milk lactose	ENSG00000141664	ZCCHC2	0.124655
0.420808	1.17361	9.9681	0.0019278	0.186611	Milk volume	ENSG00000125965	GDF5	0.124655
0.203922	5.55445	9.96831	0.00192814	0.0914212	Milk insulin	ENSG00000122034	GTF3A	0.124655
-0.102133	8.51522	9.96647	0.00192939	0.0529428	Milk lactose	ENSG00000141905	NFIC	0.124669
-0.122063	7.14363	9.96766	0.00192952	0.0529428	Milk lactose	ENSG00000133030	MPRIP	0.124669
-0.487315	2.4553	9.98955	0.00193269	0.0832028	Parity	ENSG00000122122	SASH3	0.124836
0.229676	3.06174	9.97351	0.00193381	0.017457	Milk IL6	ENSG00000185745	IFIT1	0.124853
-0.245192	2.94465	9.96165	0.00193413	0.0529428	Milk lactose	ENSG00000196689	TRPV1	0.124853
-0.270338	1.99094	9.96105	0.00193471	0.0832028	Parity	ENSG00000197409	HIST1H3D	0.124854
0.296989	2.10946	9.9587	0.00193703	0.921559	Gest. weight gain	ENSG00000062282	DGAT2	0.124925
0.18179	4.425	9.95857	0.00193716	0.0914212	Milk insulin	ENSG00000198081	ZBTB14	0.124925
-0.155433	3.75734	9.95815	0.00193758	0.0529428	Milk lactose	ENSG00000137054	POLR1E	0.124925
-0.0834653	7.23966	9.95689	0.00193882	0.0529428	Milk lactose	ENSG00000103994	ZNF106	0.12493
-0.203465	4.13236	9.97307	0.00193882	0.0832028	Parity	ENSG00000170919	TPT1-AS1	0.12493
0.114758	8.70519	9.95597	0.00193972	0.0914212	Milk insulin	ENSG00000161960	EIF4A1	0.124951
-0.381943	5.99791	9.9826	0.00194387	0.0832028	Parity	ENSG00000169554	ZEB2	0.12518
-0.486883	5.34365	9.9657	0.00194494	0.0461698	Milk glucose	ENSG00000115963	RND3	0.12521
-0.317608	3.36106	9.96983	0.00194611	0.0529428	Milk lactose	ENSG00000108551	RASD1	0.12521
0.165949	4.73191	9.9484	0.00194722	0.0914319	Milk insulin	ENSG00000182307	C8orf33	0.12521
-0.506639	4.41269	9.95731	0.00194754	0.0461698	Milk glucose	ENSG00000135549	PKIB	0.12521
-0.106267	4.53701	9.94767	0.00194793	0.0175719	Milk IL6	ENSG00000135063	FAM189A2	0.12521
-0.353796	1.63087	9.94717	0.00194843	0.186754	Milk volume	ENSG00000226829	RP5-945F2.3	0.12521
-0.240761	5.69823	9.94624	0.00194936	0.0461698	Milk glucose	ENSG00000160803	UBQLN4	0.125232
-0.110226	5.75075	9.94361	0.00195196	0.0529428	Milk lactose	ENSG00000172432	GTPBP2	0.125361
-0.233157	3.34616	9.94297	0.0019526	0.0529428	Milk lactose	ENSG00000115687	PASK	0.125365
-0.20001	6.64391	9.942	0.00195356	0.0461698	Milk glucose	ENSG00000120705	ETF1	0.125378
-0.156497	4.33609	9.94061	0.00195494	0.601058	Milk fat	ENSG00000101457	DNTTIP1	0.125378
-0.101358	7.6104	9.94029	0.00195526	0.0529428	Milk lactose	ENSG00000132849	PATJ	0.125378
-0.168274	6.69651	9.93971	0.00195585	0.0914958	Milk insulin	ENSG00000163644	PPM1K	0.125378
-0.343583	5.8226	9.93962	0.00195594	0.0461698	Milk glucose	ENSG00000159399	HK2	0.125378
-0.196546	2.96189	9.93923	0.00195632	0.0529428	Milk lactose	ENSG00000198855	FICD	0.125378
0.111668	6.16465	9.93658	0.00195896	0.186754	Milk volume	ENSG00000113645	WWC1	0.125488
-0.262176	7.18082	9.93633	0.00195921	0.0461698	Milk glucose	ENSG00000140718	FTO	0.125488
0.102035	4.7846	9.93449	0.00196104	0.688167	Mat. age	ENSG00000144043	TEX261	0.125568
0.15741	3.20457	9.93218	0.00196336	0.0176983	Milk IL6	ENSG00000121210	KIAA0922	0.125663
-0.313565	1.66238	9.93182	0.00196371	0.601058	Milk fat	ENSG00000231841	RP11-206F17.2	0.125663
-0.0807864	6.98118	9.92834	0.00196719	0.0177202	Milk IL6	ENSG00000083720	OXCT1	0.125849
0.149287	7.39004	9.92595	0.00196959	0.0916684	Milk insulin	ENSG00000163041	H3F3A	0.125964
-0.182856	2.76982	9.92255	0.001973	0.0841119	Parity	ENSG00000178467	P4HTM	0.12614
0.197364	4.20181	9.92145	0.00197411	0.0916684	Milk insulin	ENSG00000100632	ERH	0.12614
0.156574	2.59649	9.91813	0.00197744	0.0177998	Milk IL6	ENSG00000174799	CEP135	0.126304
-0.296211	5.74881	9.91715	0.00197843	0.0465356	Milk glucose	ENSG00000214706	IFRD2	0.126304
-0.200619	4.90774	9.94104	0.00197847	0.0841119	Parity	ENSG00000007392	LUC7L	0.126304
0.29514	1.69718	9.91656	0.00197903	0.0178014	Milk IL6	ENSG00000187536	TPM3P7	0.126304
-0.0671112	6.05754	9.90859	0.00198707	0.0178583	Milk IL6	ENSG00000183723	CMTM4	0.126703
-0.0771079	5.22228	9.90747	0.0019882	0.0178583	Milk IL6	ENSG00000081913	PHLPP1	0.126738
0.503463	2.1328	9.93329	0.0019911	0.0178703	Milk IL6	ENSG00000107742	SPOCK2	0.126855
-0.393253	5.56493	9.93503	0.00199122	0.0843689	Parity	ENSG00000135047	CTSL	0.126855
0.070418	5.68171	9.90335	0.00199238	0.0178703	Milk IL6	ENSG00000162704	ARPC5	0.126877
-0.0823099	8.68813	9.90298	0.00199275	0.187431	Milk volume	ENSG00000204634	TBC1D8	0.126877
0.0890102	8.10753	9.89994	0.00199584	0.187431	Milk volume	ENSG00000143774	GUK1	0.127036
0.12478	3.87215	9.8993	0.00199649	0.921559	Gest. weight gain	ENSG00000214046	SMIM7	0.127039
-0.541787	2.78788	9.92632	0.00199879	0.0844051	Parity	ENSG00000197405	C5AR1	0.127147
-0.209897	6.64719	9.89585	0.002	0.0469553	Milk glucose	ENSG00000126261	UBA2	0.127187
0.125154	3.35699	9.89438	0.0020015	0.0179393	Milk IL6	ENSG00000196705	ZNF431	0.127206
0.141678	5.59009	9.89046	0.00200549	0.0925987	Milk insulin	ENSG00000100138	SNU13	0.127385
-0.164188	3.03728	9.88737	0.00200866	0.0179907	Milk IL6	ENSG00000167799	NUDT8	0.127548
0.125615	3.28961	9.88437	0.00201172	0.0180054	Milk IL6	ENSG00000165526	RPUSD4	0.127705
-0.214235	4.21487	9.8994	0.00201643	0.0848317	Parity	ENSG00000049323	LTBP1	0.127942
-0.147154	4.03895	9.87956	0.00201666	0.0544585	Milk lactose	ENSG00000105523	FAM83E	0.127942
-0.11156	8.57136	9.87848	0.00201777	0.188086	Milk volume	ENSG00000170561	IRX2	0.127961
-0.117993	6.87137	9.90085	0.00201815	0.0180439	Milk IL6	ENSG00000145113	MUC4	0.127961
0.0993612	4.08107	9.87739	0.0020189	0.0180439	Milk IL6	ENSG00000094914	AAAS	0.12797
0.129113	7.49936	9.87523	0.00202111	0.0925987	Milk insulin	ENSG00000005022	SLC25A5	0.128035
-0.128553	5.37001	9.8765	0.00202237	0.0848317	Parity	ENSG00000105699	LSR	0.128039
0.15274	3.84271	9.874	0.00202238	0.921559	Gest. weight gain	ENSG00000218739	CEBPZOS	0.128039
0.273348	1.1425	9.87321	0.0020232	0.0180695	Milk IL6	ENSG00000125454	SLC25A19	0.128053
-0.399864	4.30534	9.86991	0.0020266	0.0473943	Milk glucose	ENSG00000173153	ESRRA	0.12814
-0.369473	4.63313	9.86967	0.00202685	0.0473943	Milk glucose	ENSG00000103356	EARS2	0.12814
-0.138939	8.16702	9.87966	0.00202696	0.0546195	Milk lactose	ENSG00000151914	DST	0.12814
0.779043	1.66688	9.86769	0.0020289	0.999974	Milk leptin	ENSG00000189057	FAM111B	0.128224
0.449368	4.98606	9.86557	0.00203489	0.0473943	Milk glucose	ENSG00000182985	CADM1	0.128542
0.158276	4.96244	9.86166	0.00203514	0.0925987	Milk insulin	ENSG00000130560	UBAC1	0.128542
-0.281193	7.59642	9.86099	0.00203583	0.0473943	Milk glucose	ENSG00000143321	HDGF	0.128548
0.232029	2.31372	9.85956	0.00203732	0.0181827	Milk IL6	ENSG00000164048	ZNF589	0.128602
-0.151397	4.76277	9.85901	0.00203789	0.0547965	Milk lactose	ENSG00000130844	ZNF331	0.128602
-0.211692	4.18258	9.85673	0.00204025	0.0925987	Milk insulin	ENSG00000113594	LIFR	0.12867
0.167966	5.82176	9.86636	0.00204064	0.601058	Milk fat	ENSG00000127418	FGFRL1	0.12867
-0.282711	4.7645	9.85623	0.00204077	0.0473943	Milk glucose	ENSG00000187778	MCRS1	0.12867
1.61114	3.49176	9.88498	0.00204208	0.0473943	Milk glucose	ENSG00000085265	FCN1	0.128715
-0.302194	5.73462	9.85211	0.00204507	0.0473943	Milk glucose	ENSG00000179051	RCC2	0.128827
0.444471	1.03527	9.85618	0.00204577	0.0182452	Milk IL6	ENSG00000224003	YES1P1	0.128834
0.167249	4.16349	9.84886	0.00204845	0.0925987	Milk insulin	ENSG00000140455	USP3	0.12894
-0.591405	3.04283	9.87859	0.00204866	0.0549688	Milk lactose	ENSG00000170323	FABP4	0.12894
0.110792	5.51736	9.8462	0.00205123	0.0857564	Parity	ENSG00000120693	SMAD9	0.129039
0.152562	5.30477	9.84559	0.00205187	0.0925987	Milk insulin	ENSG00000164096	C4orf3	0.129039
-0.317306	4.83028	9.84542	0.00205204	0.0474081	Milk glucose	ENSG00000092871	RFFL	0.129039
-0.28124	7.6104	9.84432	0.0020532	0.0474081	Milk glucose	ENSG00000132849	PATJ	0.129073
0.11985	5.27505	9.85858	0.00205687	0.0183312	Milk IL6	ENSG00000104885	DOT1L	0.129232
0.373393	2.27275	9.84018	0.00205753	0.0925987	Milk insulin	ENSG00000132122	SPATA6	0.129232
0.299351	4.77698	9.8694	0.00205842	0.018332	Milk IL6	ENSG00000264940	SNORD3C	0.12925
-0.326683	4.26492	9.83853	0.00205926	0.047461	Milk glucose	ENSG00000127804	METTL16	0.129264
0.287187	2.83671	9.83738	0.00206047	0.0925987	Milk insulin	ENSG00000196152	ZNF79	0.129276
0.126243	3.1474	9.8372	0.00206066	0.018339	Milk IL6	ENSG00000103274	NUBP1	0.129276
0.19055	8.48328	9.86505	0.0020625	0.0183424	Milk IL6	ENSG00000124942	AHNAK	0.129354
0.170424	4.66054	9.83292	0.00206515	0.0925987	Milk insulin	ENSG00000113068	PFDN1	0.129482
-0.127393	7.19281	9.83339	0.0020708	0.0554445	Milk lactose	ENSG00000134107	BHLHE40	0.129771
-0.311975	5.1933	9.82726	0.00207112	0.0476472	Milk glucose	ENSG00000166847	DCTN5	0.129771
0.465892	1.1314	9.82683	0.00207158	0.688167	Mat. age	ENSG00000169413	RNASE6	0.129771
-0.0764261	7.09054	9.82538	0.00207311	0.0184238	Milk IL6	ENSG00000167191	GPRC5B	0.129829
-0.343952	3.15982	9.84785	0.00207475	0.0864223	Parity	ENSG00000134802	SLC43A3	0.129894
-0.118143	5.121	9.822	0.00207668	0.0554839	Milk lactose	ENSG00000108262	GIT1	0.129976
-0.361709	5.27615	9.82043	0.00207835	0.0477262	Milk glucose	ENSG00000176720	BOK	0.130043
0.141479	5.78066	9.81883	0.00208004	0.0925987	Milk insulin	ENSG00000249915	PDCD6	0.130111
-0.338653	6.37674	9.84623	0.00208283	0.0864223	Parity	ENSG00000229807	XIST	0.13021
-0.253542	5.99923	9.81583	0.00208322	0.047751	Milk glucose	ENSG00000130939	UBE4B	0.13021
0.181691	4.96392	9.81561	0.00208346	0.0925987	Milk insulin	ENSG00000196396	PTPN1	0.13021
-0.402702	2.14496	9.82496	0.00208776	0.0864223	Parity	ENSG00000248019	FAM13A-AS1	0.130441
0.159584	4.60167	9.80986	0.00208957	0.0925987	Milk insulin	ENSG00000144744	UBA3	0.130516
0.177665	6.02117	9.80887	0.00209063	0.0925987	Milk insulin	ENSG00000173221	GLRX	0.130544
-0.0788774	6.67637	9.80789	0.00209167	0.192801	Milk volume	ENSG00000158669	GPAT4	0.130571
-0.0723883	5.26559	9.80654	0.00209312	0.0185884	Milk IL6	ENSG00000006007	GDE1	0.130623
0.15291	3.51388	9.80586	0.00209384	0.451055	Milk CRP	ENSG00000121316	PLBD1	0.13063
0.110397	7.12879	9.80275	0.00209716	0.0925987	Milk insulin	ENSG00000110958	PTGES3	0.130799
-0.0974606	6.07591	9.80104	0.00209899	0.192801	Milk volume	ENSG00000165417	GTF2A1	0.130875
-0.289162	4.84737	9.79469	0.0021058	0.0480231	Milk glucose	ENSG00000116750	UCHL5	0.131262
0.339319	6.25447	9.79252	0.00210812	0.0480231	Milk glucose	ENSG00000099337	KCNK6	0.131368
0.183716	2.95289	9.79116	0.00210959	0.0187215	Milk IL6	ENSG00000177469	PTRF	0.131421
-0.346875	4.1288	9.78823	0.00211274	0.0480231	Milk glucose	ENSG00000120306	CYSTM1	0.131544
-0.104423	6.22626	9.78819	0.00211279	0.601058	Milk fat	ENSG00000225733	FGD5-AS1	0.131544
0.122004	5.64983	9.78709	0.00211398	0.0563607	Milk lactose	ENSG00000239672	NME1	0.131554
-0.340383	7.40495	9.78911	0.00211418	0.0480231	Milk glucose	ENSG00000131504	DIAPH1	0.131554
-0.37538	4.05915	9.78474	0.00211651	0.0480231	Milk glucose	ENSG00000153767	GTF2E1	0.131661
-0.389525	6.17571	9.79241	0.00211799	0.0480231	Milk glucose	ENSG00000231991	ANXA2P2	0.131668
0.350763	2.46466	9.78292	0.00211848	0.999798	Mat. pre-preg. BMI	ENSG00000121406	ZNF549	0.131668
0.100498	6.93764	9.781	0.00212055	0.0930155	Milk insulin	ENSG00000185787	MORF4L1	0.131759
-0.140346	8.99653	9.78023	0.00212138	0.0930155	Milk insulin	ENSG00000133401	PDZD2	0.131772
0.0864148	4.7645	9.77831	0.00212347	0.087359	Parity	ENSG00000187778	MCRS1	0.131863
-0.140679	3.85956	9.77612	0.00212584	0.0565572	Milk lactose	ENSG00000180376	CCDC66	0.131972
-0.0702808	5.52483	9.77531	0.00212671	0.0188601	Milk IL6	ENSG00000245694	CRNDE	0.131988
-0.296846	2.42479	9.77824	0.00212796	0.087359	Parity	ENSG00000131724	IL13RA1	0.132027
0.0836287	5.97583	9.77117	0.00213121	0.087359	Parity	ENSG00000180233	ZNRF2	0.132191
-0.287544	4.66663	9.7705	0.00213194	0.0482523	Milk glucose	ENSG00000151247	EIF4E	0.132197
0.132595	4.1305	9.77032	0.00213448	0.0189157	Milk IL6	ENSG00000059378	PARP12	0.132317
0.11125	7.36547	9.76607	0.00213676	0.0932178	Milk insulin	ENSG00000115561	CHMP3	0.132393
0.114612	4.90761	9.7659	0.00213695	0.921559	Gest. weight gain	ENSG00000106400	ZNHIT1	0.132393
0.143868	7.04439	9.76821	0.00213851	0.601058	Milk fat	ENSG00000162069	BICDL2	0.132452
0.120518	6.51363	9.76236	0.00214081	0.0932178	Milk insulin	ENSG00000174695	TMEM167A	0.13255
0.0639924	7.22327	9.76188	0.00214134	0.0874889	Parity	ENSG00000141447	OSBPL1A	0.13255
-0.387025	2.13385	9.76069	0.00214524	0.0566729	Milk lactose	ENSG00000225889	AC074289.1	0.132753
-0.105335	5.17366	9.75739	0.00214625	0.0566729	Milk lactose	ENSG00000083307	GRHL2	0.132777
-0.197493	8.44191	9.75659	0.00214712	0.0485088	Milk glucose	ENSG00000067560	RHOA	0.132783
-0.143207	4.94905	9.75575	0.00214804	0.0566729	Milk lactose	ENSG00000275023	MLLT6	0.132783
-0.121837	5.02109	9.7556	0.0021482	0.0566729	Milk lactose	ENSG00000141013	GAS8	0.132783
-0.114299	3.64186	9.74862	0.00215586	0.0190839	Milk IL6	ENSG00000167700	MFSD3	0.133205
-0.0501858	9.24721	9.74805	0.00215649	0.0190839	Milk IL6	ENSG00000147862	NFIB	0.133205
0.111848	6.17465	9.74995	0.00215778	0.0878333	Parity	ENSG00000052802	MSMO1	0.133205
0.17378	10.1128	9.74605	0.0021587	0.0936726	Milk insulin	ENSG00000161970	RPL26	0.133205
-0.173486	3.29322	9.74601	0.00215874	0.0568317	Milk lactose	ENSG00000171606	ZNF274	0.133205
0.11965	3.67959	9.74598	0.00215877	0.0190906	Milk IL6	ENSG00000152926	ZNF117	0.133205
-0.0765517	6.62536	9.74075	0.00216454	0.451055	Milk CRP	ENSG00000149136	SSRP1	0.133523
-0.560594	2.80415	9.74013	0.00216523	0.0488302	Milk glucose	ENSG00000127589	TUBBP1	0.133526
-0.0993568	7.2344	9.73932	0.00216613	0.0878333	Parity	ENSG00000118058	KMT2A	0.133543
-0.285598	6.62311	9.76687	0.00216819	0.0569485	Milk lactose	ENSG00000129226	CD68	0.133597
-0.123689	4.21451	9.73808	0.00216825	0.019161	Milk IL6	ENSG00000198753	PLXNB3	0.133597
-0.107291	5.8193	9.73614	0.00216964	0.451055	Milk CRP	ENSG00000137166	FOXP4	0.133644
0.151921	4.98887	9.73481	0.00217112	0.0938878	Milk insulin	ENSG00000135372	NAT10	0.133697
-0.106048	7.4588	9.73352	0.00217254	0.0569485	Milk lactose	ENSG00000123240	OPTN	0.133724
-0.102111	5.58094	9.73323	0.00217286	0.196174	Milk volume	ENSG00000038358	EDC4	0.133724
-0.0993524	6.12824	9.73921	0.00217343	0.0191904	Milk IL6	ENSG00000174749	C4orf32	0.133724
0.0730939	6.43048	9.73164	0.00217463	0.0191904	Milk IL6	ENSG00000221963	APOL6	0.133759
-0.117444	6.22984	9.72973	0.00217675	0.0569485	Milk lactose	ENSG00000145675	PIK3R1	0.133813
-0.1075	6.40991	9.72792	0.00217876	0.196174	Milk volume	ENSG00000154760	SLFN13	0.133898
-0.313226	2.61732	9.72556	0.00218139	0.999798	Mat. pre-preg. BMI	ENSG00000080819	CPOX	0.134006
-0.105663	4.64042	9.72517	0.00218182	0.0192404	Milk IL6	ENSG00000162390	ACOT11	0.134006
-0.0806519	8.1507	9.72458	0.00218248	0.196174	Milk volume	ENSG00000100201	DDX17	0.134006
0.0989186	5.0098	9.72409	0.00218302	0.0878333	Parity	ENSG00000107021	TBC1D13	0.134006
0.110578	3.48409	9.722	0.00218535	0.0192557	Milk IL6	ENSG00000189159	HN1	0.134035
-0.227814	7.10049	9.72103	0.00218643	0.04914	Milk glucose	ENSG00000129422	MTUS1	0.134035
-0.0967602	5.20669	9.72101	0.00218646	0.451055	Milk CRP	ENSG00000172663	TMEM134	0.134035
-0.364169	7.39295	9.7276	0.00218678	0.04914	Milk glucose	ENSG00000240342	RPS2P5	0.134035
-0.206746	3.24048	9.72049	0.00218704	0.0570355	Milk lactose	ENSG00000171045	TSNARE1	0.134035
0.315171	0.802224	9.72029	0.00218727	0.0192557	Milk IL6	ENSG00000237522	NONOP2	0.134035
0.0560304	7.7803	9.71949	0.00218815	0.0192557	Milk IL6	ENSG00000111642	CHD4	0.134051
-0.0809532	6.61257	9.71861	0.00218914	0.0570355	Milk lactose	ENSG00000148498	PARD3	0.134073
-0.382709	4.93189	9.71668	0.0021913	0.0491538	Milk glucose	ENSG00000156463	SH3RF2	0.134167
-0.507126	2.06604	9.73808	0.00219239	0.0878333	Parity	ENSG00000203747	FCGR3A	0.134196
0.365707	5.18571	9.71266	0.0021958	0.0491671	Milk glucose	ENSG00000162298	SYVN1	0.134355
-0.122977	5.44107	9.71343	0.00219626	0.0878333	Parity	ENSG00000153721	CNKSR3	0.134355
-0.142276	5.28085	9.70857	0.00220152	0.0571438	Milk lactose	ENSG00000105443	CYTH2	0.134603
0.312152	3.47496	9.70753	0.00220156	0.999974	Milk leptin	ENSG00000144589	STK11IP	0.134603
-0.178289	4.92334	9.72065	0.00220238	0.0571438	Milk lactose	ENSG00000180875	GREM2	0.134615
0.109189	5.12204	9.70635	0.00220421	0.0193834	Milk IL6	ENSG00000142197	DOPEY2	0.134688
-0.196998	6.64381	9.71215	0.00220546	0.0948108	Milk insulin	ENSG00000052344	PRSS8	0.134725
-0.398967	0.285069	9.70335	0.00220626	0.601058	Milk fat	ENSG00000254332	GS1-44D20.1	0.134736
-0.228312	4.7713	9.70403	0.00220753	0.0948108	Milk insulin	ENSG00000076356	PLXNA2	0.134775
-0.459436	7.66611	9.72036	0.00220987	0.0493142	Milk glucose	ENSG00000204131	NHSL2	0.134841
-0.340475	4.45018	9.6984	0.00221184	0.0493142	Milk glucose	ENSG00000197265	GTF2E2	0.134895
-0.177718	5.14174	9.71559	0.00221202	0.0572611	Milk lactose	ENSG00000138772	ANXA3	0.134895
-0.227629	1.96054	9.69769	0.00221265	0.0878333	Parity	ENSG00000198756	COLGALT2	0.134895
-0.0984395	5.75075	9.69655	0.00221393	0.0878333	Parity	ENSG00000172432	GTPBP2	0.134908
-0.25477	5.58015	9.69638	0.00221412	0.0493142	Milk glucose	ENSG00000067829	IDH3G	0.134908
-0.100222	5.58094	9.69472	0.002216	0.0572611	Milk lactose	ENSG00000038358	EDC4	0.134984
-0.17053	3.88075	9.69394	0.00221699	0.0878333	Parity	ENSG00000277075	HIST1H2AE	0.134999
-0.0626708	7.31774	9.69338	0.00221751	0.0194869	Milk IL6	ENSG00000177311	ZBTB38	0.134999
-0.079487	4.62648	9.69194	0.00221915	0.0194876	Milk IL6	ENSG00000085365	SCAMP1	0.135061
-0.110419	5.32093	9.69065	0.00222061	0.0878333	Parity	ENSG00000064607	SUGP2	0.135111
-0.113951	7.1237	9.68829	0.00222329	0.0573318	Milk lactose	ENSG00000129250	KIF1C	0.135205
-0.127482	4.00713	9.68818	0.00222342	0.0878333	Parity	ENSG00000163611	SPICE1	0.135205
0.204239	4.88027	9.6859	0.002226	0.0949918	Milk insulin	ENSG00000137288	UQCC2	0.135298
-0.312141	2.48489	9.68802	0.00222654	0.0878333	Parity	ENSG00000205560	CPT1B	0.135298
0.555565	1.81362	9.68516	0.00222684	0.0949918	Milk insulin	ENSG00000128294	TPST2	0.135298
-0.605749	3.07168	9.68124	0.0022313	0.049609	Milk glucose	ENSG00000139946	PELI2	0.13553
0.101678	4.09255	9.67921	0.00223362	0.019601	Milk IL6	ENSG00000107036	RIC1	0.135549
0.218758	3.78214	9.67819	0.00223478	0.999798	Mat. pre-preg. BMI	ENSG00000273899	NOL12	0.135549
0.11032	6.18775	9.67521	0.00223818	0.199754	Milk volume	ENSG00000246705	H2AFJ	0.135717
0.256622	3.2174	9.69858	0.00223935	0.0196376	Milk IL6	ENSG00000186081	KRT5	0.13575
-0.458479	3.40563	9.70157	0.00224084	0.088121	Parity	ENSG00000155926	SLA	0.135801
-0.148311	4.41896	9.68242	0.00224623	0.0196842	Milk IL6	ENSG00000158747	NBL1	0.136089
-0.271813	6.24709	9.66615	0.00224857	0.0499047	Milk glucose	ENSG00000185722	ANKFY1	0.136192
-0.220123	4.26722	9.68398	0.00224934	0.0578849	Milk lactose	ENSG00000142089	IFITM3	0.136201
0.05238	7.55941	9.6633	0.00225185	0.0197197	Milk IL6	ENSG00000139218	SCAF11	0.136275
0.0613777	5.59965	9.66186	0.0022535	0.0197205	Milk IL6	ENSG00000090316	MAEA	0.136337
-0.21488	6.86866	9.66019	0.00225542	0.0499687	Milk glucose	ENSG00000146701	MDH2	0.136414
0.111961	6.61369	9.65323	0.00226346	0.0960149	Milk insulin	ENSG00000128989	ARPP19	0.136862
0.417842	6.67439	9.6654	0.0022651	0.0500349	Milk glucose	ENSG00000110436	SLC1A2	0.136922
-0.344937	4.86255	9.65072	0.00226636	0.0500349	Milk glucose	ENSG00000011009	LYPLA2	0.13696
0.369582	2.15591	9.64956	0.00226771	0.0960149	Milk insulin	ENSG00000251022	THAP9-AS1	0.136993
0.1073	4.82365	9.65094	0.00226818	0.0198352	Milk IL6	ENSG00000187764	SEMA4D	0.136993
-0.190577	2.94951	9.64822	0.00226927	0.0883373	Parity	ENSG00000103227	LMF1	0.137019
-0.0848529	6.45261	9.64557	0.00227234	0.201374	Milk volume	ENSG00000184634	MED12	0.13712
0.0763189	7.098	9.64538	0.00227256	0.688167	Mat. age	ENSG00000067167	TRAM1	0.13712
-0.0819194	6.56895	9.64512	0.00227286	0.0883373	Parity	ENSG00000124177	CHD6	0.13712
-0.185798	5.00676	9.66413	0.0022751	0.0883373	Parity	ENSG00000148400	NOTCH1	0.137206
0.062506	6.09681	9.64257	0.00227582	0.0198881	Milk IL6	ENSG00000122545	2023-09-07	0.137206
-0.267609	2.51929	9.64224	0.0022762	0.0883373	Parity	ENSG00000243302	RP11-274B21.2	0.137206
0.0633837	6.12611	9.63774	0.00228144	0.0883373	Parity	ENSG00000109171	SLAIN2	0.137483
0.144378	8.00843	9.63667	0.0022827	0.0960149	Milk insulin	ENSG00000243678	NME2	0.13752
0.103545	4.13403	9.63383	0.00228601	0.0199633	Milk IL6	ENSG00000159110	IFNAR2	0.137642
0.261385	2.82065	9.63383	0.00228601	0.0960149	Milk insulin	ENSG00000159596	TMEM69	0.137642
0.181474	5.43167	9.63129	0.00228897	0.0960149	Milk insulin	ENSG00000178078	STAP2	0.137782
-0.128199	3.41734	9.62997	0.00229053	0.0199889	Milk IL6	ENSG00000174607	UGT8	0.137836
-0.289939	5.01924	9.62808	0.00229274	0.0504486	Milk glucose	ENSG00000102898	NUTF2	0.137915
-0.234358	6.32177	9.62775	0.00229312	0.0504486	Milk glucose	ENSG00000172531	PPP1CA	0.137915
-0.0893011	7.64516	9.62027	0.0023019	0.0888562	Parity	ENSG00000119888	EPCAM	0.138365
0.0632517	7.33204	9.61887	0.00230355	0.0200887	Milk IL6	ENSG00000107290	SETX	0.138425
-0.252639	3.27599	9.62325	0.0023061	0.0591326	Milk lactose	ENSG00000011021	CLCN6	0.1385
-0.111662	5.46793	9.61559	0.00230742	0.461139	Milk CRP	ENSG00000167861	HID1	0.138501
0.302517	1.97633	9.61962	0.0023076	0.0201	Milk IL6	ENSG00000113758	DBN1	0.138501
-0.185147	3.16471	9.61736	0.00230805	0.0201	Milk IL6	ENSG00000109205	ODAM	0.138501
0.187584	3.77635	9.61389	0.00230942	0.0965507	Milk insulin	ENSG00000197885	NKIRAS1	0.138539
0.0739683	7.11033	9.61302	0.00231046	0.0201051	Milk IL6	ENSG00000132274	TRIM22	0.138539
-0.119976	4.77926	9.61197	0.00231169	0.0591326	Milk lactose	ENSG00000136935	GOLGA1	0.138539
0.206561	2.68034	9.613	0.00231183	0.0201051	Milk IL6	ENSG00000127311	HELB	0.138539
0.142875	4.03034	9.61177	0.00231192	0.0591326	Milk lactose	ENSG00000179085	DPM3	0.138539
0.556476	3.97101	9.60704	0.00231913	0.0509318	Milk glucose	ENSG00000107957	SH3PXD2A	0.138932
-0.0872537	6.04717	9.60351	0.00232171	0.461139	Milk CRP	ENSG00000149823	VPS51	0.139009
-0.0900406	5.11755	9.6035	0.00232172	0.0592627	Milk lactose	ENSG00000137207	YIPF3	0.139009
0.140511	5.93718	9.60063	0.00232513	0.096684	Milk insulin	ENSG00000091164	TXNL1	0.139175
0.0795849	5.09863	9.59977	0.00232615	0.0202157	Milk IL6	ENSG00000165675	ENOX2	0.139197
0.265078	5.29919	9.61608	0.00232743	0.999798	Mat. pre-preg. BMI	ENSG00000102265	TIMP1	0.139228
0.14478	4.81741	9.59824	0.00232798	0.096684	Milk insulin	ENSG00000111237	VPS29	0.139228
-0.561011	3.82631	9.62406	0.00233135	0.601058	Milk fat	ENSG00000108691	CCL2	0.139391
-0.0889791	6.88888	9.59304	0.00233417	0.204239	Milk volume	ENSG00000170145	SIK2	0.139487
0.333443	9.41028	9.59297	0.00233426	0.0511748	Milk glucose	ENSG00000054654	SYNE2	0.139487
-0.0894829	4.45147	9.59226	0.0023351	0.0202794	Milk IL6	ENSG00000054690	PLEKHH1	0.139498
0.155131	5.75208	9.59009	0.00233769	0.0967381	Milk insulin	ENSG00000139168	ZCRB1	0.139614
-0.416899	2.22579	9.60347	0.00234269	0.0901114	Parity	ENSG00000118971	CCND2	0.139874
-0.085352	7.1361	9.58376	0.00234527	0.461139	Milk CRP	ENSG00000145555	MYO10	0.139963
-0.175684	5.07712	9.58357	0.0023455	0.0967381	Milk insulin	ENSG00000174233	ADCY6	0.139963
-0.119579	4.70287	9.58147	0.00234803	0.204239	Milk volume	ENSG00000030419	IKZF2	0.140036
-0.100065	4.90737	9.58087	0.00234874	0.0901114	Parity	ENSG00000101337	TM9SF4	0.140039
-0.157199	6.07078	9.58019	0.00234956	0.999798	Mat. pre-preg. BMI	ENSG00000118873	RAB3GAP2	0.140049
-0.332505	4.29426	9.57961	0.00235026	0.0512421	Milk glucose	ENSG00000008256	CYTH3	0.140052
0.171821	4.6588	9.57788	0.00235234	0.0967381	Milk insulin	ENSG00000197713	RPE	0.14009
-0.088942	9.71915	9.57703	0.00235336	0.204239	Milk volume	ENSG00000092820	EZR	0.14009
-0.340901	5.27257	9.57691	0.0023535	0.0512421	Milk glucose	ENSG00000152642	GPD1L	0.14009
-0.290584	5.27312	9.5769	0.00235351	0.0512421	Milk glucose	ENSG00000134686	PHC2	0.14009
0.45507	0.966346	9.57615	0.00235442	0.601058	Milk fat	ENSG00000226197	RP11-536O18.1	0.140105
0.385272	0.817056	9.57096	0.00236067	0.0204874	Milk IL6	ENSG00000164136	IL15	0.140346
-0.471763	3.14579	9.57082	0.00236085	0.0512421	Milk glucose	ENSG00000112578	BYSL	0.140346
-0.263957	5.70667	9.5701	0.00236172	0.0512421	Milk glucose	ENSG00000184900	SUMO3	0.140346
-0.233384	6.59783	9.57006	0.00236176	0.0512421	Milk glucose	ENSG00000146731	CCT6A	0.140346
0.374286	3.56052	9.58013	0.0023654	0.0969475	Milk insulin	ENSG00000100523	DDHD1	0.1405
0.0871677	7.92984	9.56683	0.00236567	0.090485	Parity	ENSG00000067064	IDI1	0.1405
-0.12464	4.57019	9.56563	0.00236712	0.0602291	Milk lactose	ENSG00000172301	COPRS	0.140548
0.0835863	6.05606	9.56491	0.00236799	0.688167	Mat. age	ENSG00000120686	UFM1	0.140561
-0.161122	4.44674	9.56425	0.00236915	0.0602291	Milk lactose	ENSG00000138074	SLC5A6	0.14059
-0.109783	5.68001	9.56004	0.0023739	0.921559	Gest. weight gain	ENSG00000158545	ZC3H18	0.140815
-0.325981	6.52065	9.56073	0.00237425	0.0513168	Milk glucose	ENSG00000184216	IRAK1	0.140815
-0.0700312	6.59921	9.55895	0.00237522	0.0602616	Milk lactose	ENSG00000085832	EPS15	0.140833
0.292928	1.08717	9.55773	0.0023767	0.0206123	Milk IL6	ENSG00000232956	SNHG15	0.140848
0.243723	7.43679	9.55717	0.00237739	0.0513168	Milk glucose	ENSG00000187239	FNBP1	0.140848
-0.243263	8.63928	9.55713	0.00237744	0.0513168	Milk glucose	ENSG00000197111	PCBP2	0.140848
0.230789	3.74619	9.55387	0.0023814	0.0969475	Milk insulin	ENSG00000106355	LSM5	0.141043
-0.16384	5.58594	9.56862	0.00238223	0.0603003	Milk lactose	ENSG00000127124	HIVEP3	0.141053
0.084021	4.71976	9.55228	0.00238334	0.0206556	Milk IL6	ENSG00000139496	NUP58	0.14108
0.185048	4.36848	9.54951	0.00238672	0.0969475	Milk insulin	ENSG00000114491	UMPS	0.141213
-0.318343	3.0313	9.56784	0.00238771	0.0909711	Parity	ENSG00000065413	ANKRD44	0.141213
0.106718	7.15478	9.54826	0.00238825	0.0969475	Milk insulin	ENSG00000125977	EIF2S2	0.141213
-0.206483	7.29968	9.54814	0.0023884	0.0513876	Milk glucose	ENSG00000205339	IPO7	0.141213
-0.272368	5.74282	9.54774	0.00238889	0.0513876	Milk glucose	ENSG00000004455	AK2	0.141213
-0.137807	4.38816	9.54626	0.00239069	0.0603003	Milk lactose	ENSG00000183864	TOB2	0.141267
-0.241339	3.8687	9.56079	0.00239112	0.0603003	Milk lactose	ENSG00000006062	MAP3K14	0.141267
-0.119818	5.0449	9.54043	0.00239783	0.0909711	Parity	ENSG00000164828	SUN1	0.1416
-0.330179	1.84008	9.54022	0.00239809	0.601058	Milk fat	ENSG00000182518	FAM104B	0.1416
0.230293	1.32366	9.53903	0.00239955	0.0207818	Milk IL6	ENSG00000134072	CAMK1	0.141613
-0.131853	3.56975	9.53861	0.00240007	0.0909711	Parity	ENSG00000107566	ERLIN1	0.141613
-0.517011	3.01856	9.53843	0.00240029	0.0515017	Milk glucose	ENSG00000011638	TMEM159	0.141613
-0.189189	2.76277	9.53789	0.00240095	0.0604272	Milk lactose	ENSG00000153531	ADPRHL1	0.141613
-0.16514	2.2697	9.53601	0.00240326	0.0207996	Milk IL6	ENSG00000152939	MARVELD2	0.14171
-0.224708	7.08627	9.5344	0.00240525	0.0515017	Milk glucose	ENSG00000198677	TTC37	0.141782
-0.315878	4.52047	9.56124	0.00240605	0.0604346	Milk lactose	ENSG00000107798	LIPA	0.141782
-0.238918	6.05606	9.53341	0.00240647	0.0515017	Milk glucose	ENSG00000120686	UFM1	0.141782
-0.530094	2.04119	9.55072	0.00240892	0.0910104	Parity	ENSG00000180113	TDRD6	0.141887
-0.245902	6.19758	9.52957	0.00241119	0.0515152	Milk glucose	ENSG00000071051	NCK2	0.141982
-0.104468	5.9229	9.52731	0.00241398	0.0605131	Milk lactose	ENSG00000196693	ZNF33B	0.142108
-0.415494	4.44628	9.55428	0.00241557	0.0910104	Parity	ENSG00000130775	THEMIS2	0.142139
0.615598	5.5909	9.54975	0.00241628	0.0515364	Milk glucose	ENSG00000158270	COLEC12	0.142139
-0.127255	5.16833	9.52287	0.00241947	0.0605302	Milk lactose	ENSG00000090020	SLC9A1	0.142274
0.106833	4.36366	9.51987	0.0024232	0.0209578	Milk IL6	ENSG00000107738	C10orf54	0.142454
-0.461705	1.60933	9.52154	0.00242547	0.0605598	Milk lactose	ENSG00000073150	PANX2	0.142481
-0.11006	3.6291	9.51763	0.00242598	0.0209618	Milk IL6	ENSG00000276293	PIP4K2B	0.142481
-0.291195	4.84736	9.51701	0.00242675	0.051672	Milk glucose	ENSG00000102753	KPNA3	0.142481
0.112841	3.42374	9.51681	0.002427	0.0209618	Milk IL6	ENSG00000069974	RAB27A	0.142481
-0.10958	6.64785	9.51249	0.00243237	0.601058	Milk fat	ENSG00000249353	NPM1P27	0.142758
-0.122038	4.3922	9.51026	0.00243515	0.0606811	Milk lactose	ENSG00000180901	KCTD2	0.142853
0.554862	4.48549	9.52051	0.00243533	0.0517465	Milk glucose	ENSG00000133962	CATSPERB	0.142853
-0.517014	2.9273	9.5076	0.00243847	0.0517465	Milk glucose	ENSG00000185046	ANKS1B	0.142998
-0.126181	4.02271	9.50652	0.00243982	0.209877	Milk volume	ENSG00000196678	ERI2	0.143038
-0.162523	3.71513	9.50201	0.00244545	0.091455	Parity	ENSG00000130304	SLC27A1	0.143329
0.234071	3.1638	9.49961	0.00244846	0.0982006	Milk insulin	ENSG00000163818	LZTFL1	0.143448
-0.342305	4.44302	9.49845	0.00244991	0.0518299	Milk glucose	ENSG00000130717	UCK1	0.143448
-0.173298	5.28542	9.49841	0.00244996	0.0982006	Milk insulin	ENSG00000174132	FAM174A	0.143448
-0.218054	7.07319	9.49788	0.00245063	0.0518299	Milk glucose	ENSG00000007202	KIAA0100	0.143448
-0.149705	6.88831	9.51418	0.00245083	0.0609512	Milk lactose	ENSG00000160862	AZGP1	0.143448
-0.149461	8.76068	9.49706	0.00245166	0.0982006	Milk insulin	ENSG00000100219	XBP1	0.143457
-0.102481	5.45823	9.50066	0.00245342	0.0211754	Milk IL6	ENSG00000126705	AHDC1	0.143521
0.125316	5.698	9.49463	0.00245471	0.0982006	Milk insulin	ENSG00000146729	GBAS	0.143557
-0.335413	4.93294	9.51938	0.00245869	0.091455	Parity	ENSG00000132205	EMILIN2	0.143717
0.249575	2.87256	9.49138	0.0024588	0.0982006	Milk insulin	ENSG00000070501	POLB	0.143717
-0.126002	5.13019	9.4904	0.00246004	0.601058	Milk fat	ENSG00000057757	PITHD1	0.14375
0.331833	1.32894	9.48901	0.00246178	0.0212331	Milk IL6	ENSG00000123095	BHLHE41	0.143813
-0.426938	2.47372	9.51006	0.00246342	0.091455	Parity	ENSG00000131378	RFTN1	0.14387
0.170794	5.53311	9.48572	0.00246594	0.0982006	Milk insulin	ENSG00000132963	POMP	0.143978
-0.0777209	5.03325	9.48495	0.00246691	0.0212627	Milk IL6	ENSG00000137203	TFAP2A	0.143995
0.0567918	6.31454	9.48153	0.00247123	0.0212854	Milk IL6	ENSG00000196954	CASP4	0.144208
-0.146205	4.32371	9.48038	0.00247268	0.0613733	Milk lactose	ENSG00000154124	OTULIN	0.144253
0.0689281	8.71959	9.4787	0.00247481	0.0213017	Milk IL6	ENSG00000163565	IFI16	0.144303
0.103118	4.54701	9.47864	0.00247489	0.091455	Parity	ENSG00000101350	KIF3B	0.144303
-0.187943	3.60132	9.48016	0.00247556	0.091455	Parity	ENSG00000013810	TACC3	0.144303
-0.122031	4.34132	9.47578	0.00247852	0.091455	Parity	ENSG00000108306	FBXL20	0.144436
-0.0916419	4.92366	9.47445	0.00248021	0.463077	Milk CRP	ENSG00000105576	TNPO2	0.144495
-0.226108	7.67185	9.47384	0.00248099	0.0523838	Milk glucose	ENSG00000172493	AFF1	0.144501
-0.15839	5.07704	9.47119	0.00248435	0.0985054	Milk insulin	ENSG00000154309	DISP1	0.144594
-0.327038	3.11306	9.48919	0.00248485	0.209877	Milk volume	ENSG00000214413	BBIP1	0.144594
-0.151385	4.65715	9.4757	0.00248499	0.091455	Parity	ENSG00000035664	DAPK2	0.144594
-0.0810601	6.61783	9.46996	0.00248591	0.463077	Milk CRP	ENSG00000179295	PTPN11	0.144594
-0.249148	3.09984	9.46992	0.00248596	0.209877	Milk volume	ENSG00000206530	CFAP44	0.144594
0.282809	3.00084	9.47695	0.00248887	0.0616535	Milk lactose	ENSG00000183807	FAM162B	0.144667
-0.0794374	6.81901	9.46745	0.00248912	0.209877	Milk volume	ENSG00000107854	TNKS2	0.144667
0.117965	6.02958	9.46735	0.00248925	0.0985054	Milk insulin	ENSG00000136100	VPS36	0.144667
0.0677285	5.71567	9.46305	0.00249473	0.091455	Parity	ENSG00000214253	FIS1	0.144892
-0.0796045	7.588	9.46273	0.00249514	0.091455	Parity	ENSG00000181222	POLR2A	0.144892
0.100883	5.03768	9.46123	0.00249706	0.0214712	Milk IL6	ENSG00000110057	UNC93B1	0.144964
-0.0825501	4.7425	9.46051	0.00249798	0.0214712	Milk IL6	ENSG00000133895	MEN1	0.144977
-0.0821757	8.1494	9.45951	0.00249962	0.0214712	Milk IL6	ENSG00000142949	PTPRF	0.145019
-0.109128	4.97103	9.4589	0.00250004	0.091455	Parity	ENSG00000104738	MCM4	0.145019
-0.278267	1.9592	9.45682	0.00250271	0.0618744	Milk lactose	ENSG00000162804	SNED1	0.145134
-0.0707293	7.69084	9.4546	0.00250555	0.209877	Milk volume	ENSG00000173757	STAT5B	0.145259
0.134509	5.03596	9.45131	0.00250978	0.0990064	Milk insulin	ENSG00000096063	SRPK1	0.145453
-0.206585	7.82853	9.45094	0.00251025	0.052913	Milk glucose	ENSG00000103342	GSPT1	0.145453
-0.105368	5.54531	9.44903	0.00251272	0.0618854	Milk lactose	ENSG00000171132	PRKCE	0.145557
-0.12036	5.24817	9.44778	0.00251433	0.0618854	Milk lactose	ENSG00000113163	COL4A3BP	0.145611
0.25765	1.87964	9.44508	0.00251781	0.0216126	Milk IL6	ENSG00000105559	PLEKHA4	0.145688
0.102266	7.74488	9.445	0.00251791	0.0618854	Milk lactose	ENSG00000138413	IDH1	0.145688
-0.335609	4.59899	9.44496	0.00251796	0.0529867	Milk glucose	ENSG00000136261	BZW2	0.145688
0.105613	8.65772	9.44463	0.00251839	0.209877	Milk volume	ENSG00000131469	RPL27	0.145688
-0.206461	2.99459	9.44209	0.00252167	0.0919788	Parity	ENSG00000175106	TVP23C	0.145801
-0.11332	4.66828	9.44206	0.0025217	0.463077	Milk CRP	ENSG00000183048	SLC25A10	0.145801
0.166513	3.50576	9.44473	0.00252474	0.0216574	Milk IL6	ENSG00000181523	SGSH	0.145937
0.498455	3.60831	9.43896	0.00252571	0.0530129	Milk glucose	ENSG00000104324	CPQ	0.145954
0.15759	5.89998	9.43822	0.00252666	0.0991924	Milk insulin	ENSG00000121390	PSPC1	0.145969
-0.266489	9.27321	9.436	0.00252954	0.0530129	Milk glucose	ENSG00000142937	RPS8	0.146096
-0.196163	3.32009	9.43465	0.0025313	0.0920412	Parity	ENSG00000206149	HERC2P9	0.14614
-0.26814	6.64265	9.43423	0.00253185	0.0530129	Milk glucose	ENSG00000107485	GATA3	0.14614
-0.188825	3.97101	9.4347	0.00253292	0.921559	Gest. weight gain	ENSG00000107957	SH3PXD2A	0.14614
0.121738	6.92578	9.43317	0.00253321	0.0991924	Milk insulin	ENSG00000136888	ATP6V1G1	0.14614
0.160966	2.91227	9.43279	0.00253371	0.0217107	Milk IL6	ENSG00000111860	CEP85L	0.14614
-0.0961023	6.72799	9.44037	0.00253441	0.0217107	Milk IL6	ENSG00000143375	CGN	0.14614
-0.131105	3.4952	9.42948	0.00253801	0.0920412	Parity	ENSG00000090097	PCBP4	0.146261
0.161971	4.39158	9.42938	0.00253814	0.0991924	Milk insulin	ENSG00000198252	STYX	0.146261
0.0925994	5.8979	9.43428	0.00253855	0.0217314	Milk IL6	ENSG00000158615	PPP1R15B	0.146261
-0.144892	2.30069	9.42495	0.00254391	0.0217625	Milk IL6	ENSG00000141570	CBX8	0.146404
0.362567	2.31393	9.43266	0.00254432	0.688167	Mat. age	ENSG00000151883	PARP8	0.146404
-0.325118	4.77332	9.42453	0.00254446	0.0531885	Milk glucose	ENSG00000182199	SHMT2	0.146404
0.144133	2.50939	9.42279	0.00254672	0.0217668	Milk IL6	ENSG00000226986	RP11-543B16.2	0.146483
-0.145915	3.62786	9.42206	0.00254769	0.463077	Milk CRP	ENSG00000253954	HMGN1P38	0.146483
0.293989	1.25865	9.42191	0.00254788	0.0217668	Milk IL6	ENSG00000276900	RP11-467L13.7	0.146483
-0.14918	3.40134	9.42027	0.00255002	0.0922112	Parity	ENSG00000102738	MRPS31	0.146567
-0.239501	6.66958	9.41643	0.00255505	0.0533213	Milk glucose	ENSG00000093010	COMT	0.146754
0.0728752	5.05478	9.41621	0.00255533	0.0218157	Milk IL6	ENSG00000101639	CEP192	0.146754
-0.330347	4.24323	9.41298	0.00255957	0.0533271	Milk glucose	ENSG00000175707	KDF1	0.146957
0.496206	2.58887	9.41056	0.00256274	0.999974	Milk leptin	ENSG00000151693	ASAP2	0.14708
0.2213	4.32445	9.41011	0.00256334	0.0998367	Milk insulin	ENSG00000214941	ZSWIM7	0.14708
-0.137251	3.72845	9.40979	0.00256376	0.0922752	Parity	ENSG00000116128	BCL9	0.14708
-0.116244	10.1189	9.41216	0.00256646	0.0922752	Parity	ENSG00000167978	SRRM2	0.147164
-0.26654	4.87876	9.40762	0.00256661	0.0533616	Milk glucose	ENSG00000057663	ATG5	0.147164
-0.113108	4.47733	9.40618	0.00256851	0.0219133	Milk IL6	ENSG00000183655	KLHL25	0.147234
-0.096688	5.69917	9.40561	0.00256926	0.212448	Milk volume	ENSG00000107077	KDM4C	0.147237
0.1297	7.44419	9.40325	0.00257236	0.0998367	Milk insulin	ENSG00000122694	GLIPR2	0.147362
-0.215235	6.16397	9.4029	0.00257282	0.0533616	Milk glucose	ENSG00000206053	HN1L	0.147362
-0.26524	5.16444	9.40205	0.00257394	0.0533616	Milk glucose	ENSG00000087053	MTMR2	0.147387
-0.411525	1.02383	9.39967	0.00257708	0.0923932	Parity	ENSG00000274641	HIST1H2BO	0.147527
0.12658	6.22069	9.39866	0.00257843	0.0998367	Milk insulin	ENSG00000112081	SRSF3	0.147565
-0.0782364	4.26509	9.39624	0.00258163	0.0220103	Milk IL6	ENSG00000254612	RP11-676M6.1	0.147708
-0.0732955	7.50501	9.39354	0.00258521	0.212448	Milk volume	ENSG00000115464	USP34	0.147859
0.164556	6.08663	9.41075	0.00258564	0.0633352	Milk lactose	ENSG00000064042	LIMCH1	0.147859
-0.0856431	5.25517	9.39222	0.00258696	0.0633352	Milk lactose	ENSG00000036054	TBC1D23	0.147895
-0.241375	5.26718	9.38692	0.002594	0.0534734	Milk glucose	ENSG00000117682	DHDDS	0.148162
-0.133802	5.95363	9.39152	0.0025944	0.0633939	Milk lactose	ENSG00000157557	ETS2	0.148162
-0.308048	5.11151	9.38418	0.00259764	0.0534734	Milk glucose	ENSG00000274523	RCC1L	0.148308
-0.20262	4.68606	9.40895	0.00259892	0.0221427	Milk IL6	ENSG00000164171	ITGA2	0.148341
-0.0843405	6.86835	9.38249	0.00259989	0.212448	Milk volume	ENSG00000138593	SECISBP2L	0.148357
-0.213777	5.63577	9.40639	0.00260252	0.092481	Parity	ENSG00000138834	MAPK8IP3	0.148467
-0.120839	5.77335	9.38388	0.00260361	0.092481	Parity	ENSG00000159216	RUNX1	0.14849
-0.0889607	9.14524	9.37792	0.00260599	0.092481	Parity	ENSG00000173821	RNF213	0.148547
-0.303599	2.97351	9.37646	0.00260794	0.100651	Milk insulin	ENSG00000130768	SMPDL3B	0.148595
0.0955169	5.22306	9.37613	0.00260838	0.688167	Mat. age	ENSG00000163812	ZDHHC3	0.148595
0.0850083	5.36336	9.37572	0.00260893	0.092481	Parity	ENSG00000126698	DNAJC8	0.148595
0.10654	3.70331	9.37497	0.00260994	0.0222215	Milk IL6	ENSG00000262879	RP11-156P1.3	0.148608
-0.28895	5.00321	9.37452	0.00261055	0.0534734	Milk glucose	ENSG00000143294	PRCC	0.148608
-0.164812	6.57136	9.39422	0.00261216	0.0637043	Milk lactose	ENSG00000131981	LGALS3	0.148629
-0.358891	3.76541	9.37247	0.00261328	0.0534734	Milk glucose	ENSG00000168566	SNRNP48	0.148645
-0.394992	6.69378	9.38598	0.00261471	0.0534734	Milk glucose	ENSG00000167508	MVD	0.148687
-0.189442	8.09297	9.37679	0.00261607	0.999798	Mat. pre-preg. BMI	ENSG00000140105	WARS	0.148725
0.0766349	6.84388	9.36891	0.00261806	0.0222757	Milk IL6	ENSG00000090621	PABPC4	0.148727
-0.159641	5.32227	9.38554	0.00261888	0.0925728	Parity	ENSG00000196843	ARID5A	0.148727
-0.195405	7.26407	9.36786	0.00261947	0.0534734	Milk glucose	ENSG00000148337	CIZ1	0.148727
-0.26459	6.64785	9.3678	0.00261955	0.0534734	Milk glucose	ENSG00000249353	NPM1P27	0.148727
-0.316882	5.64762	9.36685	0.00262083	0.0534734	Milk glucose	ENSG00000188643	S100A16	0.148727
-0.12785	4.89533	9.36681	0.00262088	0.212782	Milk volume	ENSG00000162458	FBLIM1	0.148727
0.479694	1.31769	9.36653	0.00262126	0.100651	Milk insulin	ENSG00000172878	METAP1D	0.148727
-0.285906	1.57893	9.36622	0.00262168	0.0637981	Milk lactose	ENSG00000148426	PROSER2	0.148727
-0.278207	5.78784	9.36558	0.00262253	0.0534734	Milk glucose	ENSG00000166226	CCT2	0.148732
0.104529	6.02861	9.36497	0.00262336	0.463077	Milk CRP	ENSG00000101856	PGRMC1	0.148732
0.114269	8.45591	9.3642	0.00262439	0.100651	Milk insulin	ENSG00000213639	PPP1CB	0.148732
-0.106846	4.53709	9.36396	0.00262471	0.0223172	Milk IL6	ENSG00000112796	ENPP5	0.148732
-0.381716	3.45218	9.36357	0.00262525	0.0534734	Milk glucose	ENSG00000120158	RCL1	0.148732
-0.0851185	6.09201	9.36238	0.00262685	0.0223202	Milk IL6	ENSG00000123983	ACSL3	0.148784
-0.33793	4.30318	9.36134	0.00262825	0.0534734	Milk glucose	ENSG00000151151	IPMK	0.148824
-0.0768447	6.32893	9.35953	0.00263069	0.0637981	Milk lactose	ENSG00000173889	PHC3	0.148887
0.133231	5.82405	9.35897	0.00263145	0.100651	Milk insulin	ENSG00000116161	CACYBP	0.148887
0.201883	7.43845	9.35764	0.00263324	0.0534734	Milk glucose	ENSG00000140479	PCSK6	0.148923
-0.135133	3.95134	9.35746	0.00263348	0.0928284	Parity	ENSG00000111602	TIMELESS	0.148923
-0.299243	5.39108	9.35665	0.00263458	0.0534734	Milk glucose	ENSG00000160094	ZNF362	0.148946
-0.0945832	5.30887	9.35569	0.00263588	0.0637981	Milk lactose	ENSG00000083444	PLOD1	0.148963
-0.156339	2.98249	9.35539	0.00263629	0.0637981	Milk lactose	ENSG00000115459	ELMOD3	0.148963
-0.276593	5.75705	9.35189	0.00264102	0.0534862	Milk glucose	ENSG00000102763	VWA8	0.149191
-0.232163	6.66203	9.34949	0.00264427	0.0534862	Milk glucose	ENSG00000162599	NFIA	0.149306
0.0902054	5.25707	9.34899	0.00264496	0.921559	Gest. weight gain	ENSG00000123124	WWP1	0.149306
0.164136	3.94538	9.36496	0.00264513	0.0224551	Milk IL6	ENSG00000144136	SLC20A1	0.149306
-0.0919973	4.67335	9.348	0.00264629	0.0224551	Milk IL6	ENSG00000081923	ATP8B1	0.149331
-0.196193	4.69818	9.36646	0.00264998	0.0929725	Parity	ENSG00000016602	CLCA4	0.149497
0.106451	3.12455	9.34432	0.00265129	0.0224824	Milk IL6	ENSG00000197779	ZNF81	0.149497
-0.0954158	6.50065	9.34431	0.00265131	0.0639968	Milk lactose	ENSG00000225031	EIF4BP7	0.149497
0.123451	8.89984	9.34549	0.00265467	0.0639968	Milk lactose	ENSG00000122729	ACO1	0.149646
1.08834	2.9929	9.36167	0.00265571	0.0534862	Milk glucose	ENSG00000170382	LRRN2	0.149666
-0.151297	4.53464	9.34286	0.00265648	0.0929725	Parity	ENSG00000061938	TNK2	0.149669
-0.101137	5.37001	9.3409	0.00265901	0.0225326	Milk IL6	ENSG00000105699	LSR	0.149746
0.0734706	6.84445	9.33813	0.00265973	0.0929725	Parity	ENSG00000112406	HECA	0.149746
-0.215364	6.55228	9.33798	0.00265993	0.0534862	Milk glucose	ENSG00000113384	GOLPH3	0.149746
0.602943	5.02711	9.35553	0.00266463	0.0534862	Milk glucose	ENSG00000137462	TLR2	0.149912
0.142516	6.88836	9.33422	0.00266507	0.101372	Milk insulin	ENSG00000110700	RPS13	0.149912
-0.220783	6.78546	9.33416	0.00266515	0.0534862	Milk glucose	ENSG00000169718	DUS1L	0.149912
-0.416399	3.46405	9.33377	0.00266569	0.0534862	Milk glucose	ENSG00000147224	PRPS1	0.149912
-0.0936524	6.77051	9.33102	0.00266944	0.0930534	Parity	ENSG00000196187	TMEM63A	0.150052
-0.277781	6.37286	9.33093	0.00266958	0.0534862	Milk glucose	ENSG00000101152	DNAJC5	0.150052
-0.119968	5.82025	9.33174	0.00267178	0.463077	Milk CRP	ENSG00000086544	ITPKC	0.150136
0.169752	6.89184	9.32765	0.00267408	0.101372	Milk insulin	ENSG00000182899	RPL35A	0.150209
0.145829	5.74326	9.32736	0.00267447	0.101372	Milk insulin	ENSG00000081154	PCNP	0.150209
-0.279898	5.63688	9.32657	0.00267555	0.0534862	Milk glucose	ENSG00000132507	EIF5A	0.15023
-0.218047	6.75538	9.32407	0.00267898	0.0534862	Milk glucose	ENSG00000183283	DAZAP2	0.150344
0.142314	5.37435	9.32084	0.00268343	0.101406	Milk insulin	ENSG00000100348	TXN2	0.150514
-0.0684487	5.88376	9.31981	0.00268486	0.0227364	Milk IL6	ENSG00000115183	TANC1	0.150555
-0.200448	3.88791	9.32995	0.00268803	0.09306	Parity	ENSG00000147894	C9orf72	0.150693
-0.237016	6.29891	9.31647	0.00268946	0.0534862	Milk glucose	ENSG00000127884	ECHS1	0.150734
-0.195751	7.51931	9.31418	0.00269262	0.0534862	Milk glucose	ENSG00000106682	EIF4H	0.150791
-0.239703	5.67221	9.31409	0.00269274	0.0534862	Milk glucose	ENSG00000036549	ZZZ3	0.150791
-0.429746	0.948693	9.31319	0.00269399	0.09306	Parity	ENSG00000260279	AC137932.5	0.150791
-0.0951316	5.52323	9.31294	0.00269434	0.601058	Milk fat	ENSG00000162441	LZIC	0.150791
-0.419676	4.26389	9.31267	0.00269471	0.0534862	Milk glucose	ENSG00000235001	EIF4A1P2	0.150791
-0.227207	4.98606	9.31395	0.00269749	0.999798	Mat. pre-preg. BMI	ENSG00000182985	CADM1	0.150907
-0.113387	5.21379	9.30847	0.00270053	0.0648677	Milk lactose	ENSG00000167657	DAPK3	0.151023
-0.170065	3.06858	9.3071	0.00270243	0.0648677	Milk lactose	ENSG00000092330	TINF2	0.151065
0.142694	7.88403	9.30461	0.00270588	0.101948	Milk insulin	ENSG00000105193	RPS16	0.151165
-0.106554	8.23213	9.30491	0.00270667	0.463077	Milk CRP	ENSG00000160789	LMNA	0.151165
-0.152082	4.9345	9.30844	0.00270704	0.0648677	Milk lactose	ENSG00000157227	MMP14	0.151165
-0.18313	6.19791	9.32705	0.00270926	0.09306	Parity	ENSG00000197321	SVIL	0.151212
-0.184259	3.86573	9.30199	0.00270952	0.999798	Mat. pre-preg. BMI	ENSG00000137522	RNF121	0.151212
-0.260234	4.76543	9.30114	0.0027107	0.0536406	Milk glucose	ENSG00000065559	MAP2K4	0.151212
-0.598053	3.39875	9.30085	0.00271112	0.0536406	Milk glucose	ENSG00000102524	TNFSF13B	0.151212
-0.13811	4.16249	9.30063	0.00271141	0.0648677	Milk lactose	ENSG00000198874	TYW1	0.151212
-0.11651	4.14075	9.29578	0.00271818	0.09306	Parity	ENSG00000168575	SLC20A2	0.151464
-0.258316	6.52765	9.29553	0.00271852	0.0536406	Milk glucose	ENSG00000084090	STARD7	0.151464
0.214423	2.21235	9.29522	0.00271896	0.0230097	Milk IL6	ENSG00000143324	XPR1	0.151464
-0.587899	3.30122	9.29483	0.00271954	0.0536406	Milk glucose	ENSG00000158246	FAM46B	0.151464
-0.155874	4.42839	9.29663	0.00272034	0.463077	Milk CRP	ENSG00000131759	RARA	0.151464
0.080146	5.59009	9.29402	0.00272064	0.09306	Parity	ENSG00000100138	SNU13	0.151464
0.277885	1.41688	9.29384	0.00272089	0.0230105	Milk IL6	ENSG00000184270	HIST2H2AB	0.151464
-0.122163	4.73342	9.29242	0.00272287	0.09306	Parity	ENSG00000171940	ZNF217	0.151534
-0.21618	2.9199	9.29052	0.00272552	0.09306	Parity	ENSG00000104689	TNFRSF10A	0.151583
0.308546	2.40787	9.30497	0.00272586	0.0230371	Milk IL6	ENSG00000135919	SERPINE2	0.151583
-0.0825056	5.31375	9.28881	0.00272792	0.0230391	Milk IL6	ENSG00000136720	HS6ST1	0.151658
0.111718	4.17582	9.28819	0.00272879	0.09306	Parity	ENSG00000154813	DPH3	0.151667
-0.144945	6.80442	9.30101	0.00273054	0.220082	Milk volume	ENSG00000145623	OSMR	0.151725
-0.295003	8.31206	9.28592	0.00273197	0.053726	Milk glucose	ENSG00000070614	NDST1	0.151765
0.202679	2.2938	9.28507	0.00273317	0.688167	Mat. age	ENSG00000100601	ALKBH1	0.151765
-0.130122	3.54646	9.28491	0.00273339	0.0230697	Milk IL6	ENSG00000011105	TSPAN9	0.151765
-0.253755	5.95973	9.28372	0.00273506	0.053726	Milk glucose	ENSG00000125826	RBCK1	0.151818
-0.205406	7.16197	9.28257	0.00273668	0.053726	Milk glucose	ENSG00000090060	PAPOLA	0.151868
-0.174018	3.71513	9.28136	0.00273838	0.065052	Milk lactose	ENSG00000130304	SLC27A1	0.151884
-0.100041	5.3101	9.28136	0.00273838	0.601058	Milk fat	ENSG00000136819	C9orf78	0.151884
-0.107575	5.4593	9.28777	0.00274178	0.0231114	Milk IL6	ENSG00000136848	DAB2IP	0.151994
-0.0807765	5.39071	9.27868	0.00274215	0.0231114	Milk IL6	ENSG00000104866	PPP1R37	0.151994
-0.149786	6.06644	9.28414	0.00274249	0.601058	Milk fat	ENSG00000071967	CYBRD1	0.151994
-0.109049	6.88831	9.29323	0.00274384	0.0231114	Milk IL6	ENSG00000160862	AZGP1	0.151994
-0.0985466	8.20133	9.27726	0.00274415	0.065052	Milk lactose	ENSG00000130396	AFDN	0.151994
0.14201	4.77196	9.27691	0.00274464	0.1031	Milk insulin	ENSG00000134283	PPHLN1	0.151994
-0.0970439	6.65419	9.27584	0.00274615	0.065052	Milk lactose	ENSG00000254087	LYN	0.152039
0.386027	1.03929	9.2724	0.002751	0.0231563	Milk IL6	ENSG00000158286	RNF207	0.152255
-0.100057	5.59079	9.27207	0.00275148	0.065052	Milk lactose	ENSG00000148341	SH3GLB2	0.152255
-0.20401	3.95381	9.28528	0.0027525	0.0932766	Parity	ENSG00000120889	TNFRSF10B	0.152272
-0.312966	5.96043	9.27036	0.0027539	0.0539799	Milk glucose	ENSG00000142765	SYTL1	0.15231
-0.0982412	4.66191	9.26843	0.00275662	0.065052	Milk lactose	ENSG00000176783	RUFY1	0.152421
0.186756	2.51691	9.26687	0.00275884	0.0232002	Milk IL6	ENSG00000180611	MB21D2	0.152434
0.0648821	6.62536	9.26611	0.00275991	0.0232002	Milk IL6	ENSG00000166888	STAT6	0.152434
-0.356615	4.11863	9.265	0.00276149	0.053995	Milk glucose	ENSG00000172500	FIBP	0.152434
0.151627	3.3709	9.26462	0.00276202	0.0232024	Milk IL6	ENSG00000106605	BLVRA	0.152434
0.218867	4.49475	9.26458	0.00276208	0.103446	Milk insulin	ENSG00000167797	CDK2AP2	0.152434
0.115326	7.97994	9.26495	0.00276287	0.220082	Milk volume	ENSG00000105372	RPS19	0.152434
-0.25503	2.50234	9.26398	0.00276293	0.0932766	Parity	ENSG00000006555	TTC22	0.152434
-0.209851	7.07635	9.26375	0.00276325	0.053995	Milk glucose	ENSG00000099341	PSMD8	0.152434
-0.177891	8.2293	9.28579	0.00276327	0.220082	Milk volume	ENSG00000136068	FLNB	0.152434
-0.190425	2.27239	9.26232	0.00276529	0.0232144	Milk IL6	ENSG00000134532	SOX5	0.152507
0.0894943	6.16508	9.26179	0.00276604	0.065052	Milk lactose	ENSG00000164163	ABCE1	0.152509
-0.149797	5.07716	9.28006	0.00276783	0.0232203	Milk IL6	ENSG00000179163	FUCA1	0.152568
-0.299302	4.76577	9.28615	0.00276906	0.0932766	Parity	ENSG00000275708	MIR3648-1	0.152595
-0.177158	4.25654	9.25919	0.00276975	0.999798	Mat. pre-preg. BMI	ENSG00000180488	MIGA1	0.152595
-0.229481	5.40503	9.28096	0.00277537	0.0932766	Parity	ENSG00000004799	PDK4	0.15283
-0.0953388	11.338	9.25777	0.00277616	0.0232658	Milk IL6	ENSG00000170835	CEL	0.15283
-0.189353	3.88917	9.25699	0.00277616	0.065052	Milk lactose	ENSG00000157224	CLDN12	0.15283
0.100922	3.56065	9.25413	0.00277695	0.0232658	Milk IL6	ENSG00000162419	GMEB1	0.152835
0.112348	8.60787	9.2535	0.00277785	0.103728	Milk insulin	ENSG00000187109	NAP1L1	0.152845
0.0851931	5.58828	9.25248	0.00277931	0.065052	Milk lactose	ENSG00000162129	CLPB	0.152885
-0.0760526	6.93003	9.24999	0.00278286	0.065052	Milk lactose	ENSG00000105698	USF2	0.153006
-0.204703	7.05106	9.24989	0.00278301	0.0542967	Milk glucose	ENSG00000114850	SSR3	0.153006
0.09799	6.00298	9.24945	0.00278364	0.0932766	Parity	ENSG00000244313	RP11-425L10.1	0.153006
0.0661116	8.3748	9.24809	0.00278557	0.0932766	Parity	ENSG00000120742	SERP1	0.153033
-0.235926	4.36454	9.27021	0.00278703	0.0932766	Parity	ENSG00000007062	PROM1	0.153035
0.159081	4.10021	9.24592	0.00278869	0.921559	Gest. weight gain	ENSG00000144677	CTDSPL	0.153048
-0.106877	5.61576	9.24527	0.00278962	0.065052	Milk lactose	ENSG00000135870	RC3H1	0.153048
-0.134764	4.63385	9.24491	0.00279013	0.601058	Milk fat	ENSG00000087842	PIR	0.153048
0.29491	2.22708	9.24327	0.00279248	0.065052	Milk lactose	ENSG00000196711	FAM150A	0.153138
0.107877	5.14575	9.24202	0.00279428	0.065052	Milk lactose	ENSG00000065518	NDUFB4	0.153185
-0.466099	3.34473	9.26791	0.00279488	0.0932912	Parity	ENSG00000110324	IL10RA	0.153185
-0.0671032	8.40222	9.24118	0.00279549	0.463077	Milk CRP	ENSG00000119335	SET	0.153185
-0.0683277	6.29851	9.24022	0.00279686	0.023417	Milk IL6	ENSG00000081803	CADPS2	0.153221
-0.270626	10.5634	9.23764	0.00280058	0.0544736	Milk glucose	ENSG00000184009	ACTG1	0.153354
0.339394	15.0254	9.23753	0.00280073	0.0544736	Milk glucose	ENSG00000167531	LALBA	0.153354
-0.156671	8.79264	9.25256	0.00280441	0.065052	Milk lactose	ENSG00000135480	KRT7	0.153516
-0.35196	5.02983	9.23436	0.0028053	0.0544783	Milk glucose	ENSG00000104892	KLC3	0.153526
-0.274341	3.14642	9.2466	0.00281045	0.0935626	Parity	ENSG00000157110	RBPMS	0.153768
0.298738	4.52354	9.25467	0.00281307	0.065052	Milk lactose	ENSG00000166426	CRABP1	0.153781
0.305654	1.37676	9.22889	0.0028132	0.0235245	Milk IL6	ENSG00000005059	MCUB	0.153781
0.108237	5.31325	9.23681	0.00281344	0.0235245	Milk IL6	ENSG00000023892	DEF6	0.153781
-0.203683	8.17824	9.2547	0.00281356	0.463077	Milk CRP	ENSG00000171346	KRT15	0.153781
-0.188213	3.34136	9.22759	0.00281507	0.065052	Milk lactose	ENSG00000160183	TMPRSS3	0.153824
0.191756	4.0332	9.22647	0.0028167	0.104289	Milk insulin	ENSG00000078177	N4BP2	0.153874
0.120745	3.6192	9.2239	0.00282041	0.0235671	Milk IL6	ENSG00000116670	MAD2L2	0.153922
-0.141101	5.36595	9.23281	0.00282048	0.0936488	Parity	ENSG00000074181	NOTCH3	0.153922
-0.164151	6.60751	9.22365	0.00282079	0.104289	Milk insulin	ENSG00000138798	EGF	0.153922
-0.130096	6.49965	9.23073	0.00282117	0.065052	Milk lactose	ENSG00000158710	TAGLN2	0.153922
-0.12062	6.47917	9.22347	0.00282448	0.065052	Milk lactose	ENSG00000186174	BCL9L	0.154035
-0.089188	5.35457	9.22047	0.00282539	0.065052	Milk lactose	ENSG00000213079	SCAF8	0.154035
-0.372634	5.1955	9.21926	0.00282716	0.0547362	Milk glucose	ENSG00000250182	EEF1A1P13	0.154035
0.87057	5.71546	9.24567	0.00282728	0.0547362	Milk glucose	ENSG00000011422	PLAUR	0.154035
0.111614	4.57904	9.2191	0.00282739	0.688167	Mat. age	ENSG00000120265	PCMT1	0.154035
-0.160625	4.11875	9.2188	0.00282783	0.065052	Milk lactose	ENSG00000004660	CAMKK1	0.154035
0.199235	3.37497	9.21848	0.00282829	0.104289	Milk insulin	ENSG00000115827	DCAF17	0.154035
0.0670382	5.07399	9.2169	0.00283058	0.0236348	Milk IL6	ENSG00000198700	IPO9	0.154038
0.0703998	11.1293	9.21671	0.00283086	0.688167	Mat. age	ENSG00000272398	CD24	0.154038
0.260084	4.35086	9.21939	0.00283095	0.104289	Milk insulin	ENSG00000234741	GAS5	0.154038
-0.159377	5.64406	9.21647	0.00283122	0.999798	Mat. pre-preg. BMI	ENSG00000120800	UTP20	0.154038
0.082863	4.80087	9.21574	0.00283227	0.0236348	Milk IL6	ENSG00000048991	R3HDM1	0.154056
0.242486	3.62133	9.21435	0.0028343	0.104289	Milk insulin	ENSG00000122873	CISD1	0.154127
-0.470663	3.14324	9.21374	0.00283518	0.0548049	Milk glucose	ENSG00000234444	ZNF736	0.154136
0.265177	5.36957	9.2384	0.00283657	0.065052	Milk lactose	ENSG00000167419	LPO	0.154166
-0.210578	2.69959	9.21201	0.00283771	0.065052	Milk lactose	ENSG00000243646	IL10RB	0.154166
-0.112423	4.90754	9.21162	0.00283828	0.463077	Milk CRP	ENSG00000141858	SAMD1	0.154166
-0.218794	3.7647	9.22107	0.00283861	0.921559	Gest. weight gain	ENSG00000205746	RP11-1212A22.1	0.154166
-0.260237	6.64541	9.21049	0.00283993	0.0548124	Milk glucose	ENSG00000185813	PCYT2	0.154168
-0.103176	5.21772	9.21037	0.0028401	0.065052	Milk lactose	ENSG00000154222	CC2D1B	0.154168
-0.160778	3.88426	9.20857	0.00284273	0.921559	Gest. weight gain	ENSG00000180543	TSPYL5	0.154272
-0.237245	3.6396	9.21758	0.00284465	0.065052	Milk lactose	ENSG00000100243	CYB5R3	0.154308
-0.206295	3.07168	9.20713	0.00284484	0.065052	Milk lactose	ENSG00000139946	PELI2	0.154308
-0.0747258	6.67637	9.20473	0.00284835	0.065052	Milk lactose	ENSG00000158669	GPAT4	0.154402
-0.0920375	7.30335	9.21005	0.00284844	0.0237527	Milk IL6	ENSG00000134755	DSC2	0.154402
0.512607	1.88158	9.20397	0.00284946	0.104541	Milk insulin	ENSG00000145779	TNFAIP8	0.154402
-0.277459	1.97919	9.20657	0.00285017	0.0237527	Milk IL6	ENSG00000219891	ZSCAN12P1	0.154402
0.0737145	5.91334	9.20113	0.00285363	0.0237657	Milk IL6	ENSG00000142669	SH3BGRL3	0.154519
-0.471258	3.65327	9.2273	0.00285379	0.0941387	Parity	ENSG00000118257	NRP2	0.154519
-0.184949	4.82517	9.21976	0.00285565	0.0941387	Parity	ENSG00000100100	PIK3IP1	0.154581
-0.659083	2.90856	9.19918	0.00285649	0.0550056	Milk glucose	ENSG00000166823	MESP1	0.154587
0.506105	6.32906	9.21815	0.002859	0.0550056	Milk glucose	ENSG00000075651	PLD1	0.154645
0.126292	5.81743	9.19747	0.002859	0.104586	Milk insulin	ENSG00000244687	UBE2V1	0.154645
0.339178	10.9068	9.19472	0.00286305	0.0550056	Milk glucose	ENSG00000054938	CHRDL2	0.154825
-0.203365	5.02711	9.21088	0.00286927	0.220549	Milk volume	ENSG00000137462	TLR2	0.154954
0.10974	2.77713	9.19027	0.0028696	0.023883	Milk IL6	ENSG00000225695	HNRNPA1P35	0.154954
0.0694417	5.93986	9.19014	0.00286979	0.0941387	Parity	ENSG00000165914	TTC7B	0.154954
-0.247162	6.1041	9.18369	0.00287934	0.0552341	Milk glucose	ENSG00000167792	NDUFV1	0.155308
0.0725967	5.83694	9.18363	0.00287942	0.0941387	Parity	ENSG00000001629	ANKIB1	0.155308
-0.0906301	5.22755	9.18273	0.00288076	0.463077	Milk CRP	ENSG00000188986	NELFB	0.155311
-0.178957	2.88627	9.18208	0.00288172	0.0656948	Milk lactose	ENSG00000128973	CLN6	0.155324
-0.110102	9.01441	9.18155	0.0028825	0.601058	Milk fat	ENSG00000063046	EIF4B	0.155327
-0.46456	0.975237	9.18064	0.00288384	0.0941387	Parity	ENSG00000221995	TIAF1	0.155339
0.112169	4.51764	9.18042	0.00288418	0.220549	Milk volume	ENSG00000169957	ZNF768	0.155339
-0.302364	3.55116	9.20147	0.00288529	0.0941387	Parity	ENSG00000051523	CYBA	0.15536
-0.362863	3.55867	9.20324	0.0028876	0.0941387	Parity	ENSG00000154874	CCDC144B	0.155445
-0.226652	7.60952	9.177	0.00288925	0.0553399	Milk glucose	ENSG00000145012	LPP	0.155471
0.129416	4.66049	9.17681	0.00288954	0.065754	Milk lactose	ENSG00000131462	TUBG1	0.155471
-0.109508	8.24947	9.17285	0.00289542	0.220549	Milk volume	ENSG00000111424	VDR	0.155742
0.159403	4.25109	9.17244	0.00289603	0.105295	Milk insulin	ENSG00000152942	RAD17	0.155742
-0.0590102	6.83088	9.16961	0.00290025	0.0942525	Parity	ENSG00000168172	HOOK3	0.15593
0.0624031	7.37356	9.16801	0.00290264	0.024142	Milk IL6	ENSG00000160633	SAFB	0.156013
0.136788	5.67402	9.17723	0.00290607	0.0942525	Parity	ENSG00000149089	APIP	0.156125
0.347889	1.87572	9.16424	0.00290828	0.105295	Milk insulin	ENSG00000175741	RWDD4P2	0.156205
0.250168	1.52513	9.16307	0.00291002	0.0241874	Milk IL6	ENSG00000124224	PPP4R1L	0.156259
-0.228523	5.082	9.18157	0.00291098	0.601058	Milk fat	ENSG00000122786	CALD1	0.156271
-0.210843	2.53913	9.16156	0.00291257	0.0241926	Milk IL6	ENSG00000163141	BNIPL	0.156317
-0.145714	3.88917	9.16113	0.00291633	0.0241954	Milk IL6	ENSG00000157224	CLDN12	0.156401
-0.374166	3.58265	9.15884	0.00291637	0.0557745	Milk glucose	ENSG00000105676	ARMC6	0.156401
0.0746407	5.41764	9.15839	0.00291705	0.0241954	Milk IL6	ENSG00000018189	RUFY3	0.156401
0.13019	2.74913	9.15731	0.00291867	0.0241954	Milk IL6	ENSG00000269713	NBPF9	0.156415
0.135359	6.37183	9.16823	0.00291878	0.688167	Mat. age	ENSG00000092621	PHGDH	0.156415
-0.107435	5.71943	9.15673	0.00291954	0.0663168	Milk lactose	ENSG00000111912	NCOA7	0.156417
0.305307	2.49458	9.15316	0.00292491	0.105295	Milk insulin	ENSG00000135315	CEP162	0.156662
0.104904	4.8414	9.15271	0.00292558	0.0242366	Milk IL6	ENSG00000129116	PALLD	0.156662
-0.0895602	7.588	9.151	0.00292815	0.220549	Milk volume	ENSG00000181222	POLR2A	0.15676
-0.114151	4.46431	9.14997	0.0029297	0.921559	Gest. weight gain	ENSG00000060069	CTDP1	0.156804
0.244943	2.88509	9.14926	0.00293078	0.999798	Mat. pre-preg. BMI	ENSG00000108666	C17orf75	0.156805
-0.101583	5.12555	9.14899	0.00293118	0.463077	Milk CRP	ENSG00000103126	AXIN1	0.156805
-0.203034	2.5376	9.14742	0.00293355	0.0947767	Parity	ENSG00000203867	RBM20	0.15687
-0.0557483	6.67637	9.14721	0.00293387	0.0242894	Milk IL6	ENSG00000158669	GPAT4	0.15687
0.111691	4.69969	9.14494	0.00293729	0.0947767	Parity	ENSG00000135362	PRR5L	0.156935
0.214928	3.75297	9.14363	0.00293928	0.105295	Milk insulin	ENSG00000177105	RHOG	0.156935
0.113821	7.53358	9.14359	0.00293935	0.105295	Milk insulin	ENSG00000147677	EIF3H	0.156935
-0.184983	9.6398	9.14347	0.00293953	0.0561321	Milk glucose	ENSG00000009307	CSDE1	0.156935
0.186462	6.64395	9.16122	0.00294022	0.601058	Milk fat	ENSG00000155657	TTN	0.156935
0.0673374	4.90007	9.14223	0.0029414	0.0243357	Milk IL6	ENSG00000136643	RPS6KC1	0.156959
-0.25385	6.12957	9.14006	0.00294469	0.0561454	Milk glucose	ENSG00000131374	TBC1D5	0.157056
-0.064054	7.53951	9.13915	0.00294606	0.0243582	Milk IL6	ENSG00000128833	MYO5C	0.157063
0.119792	5.68394	9.1389	0.00294644	0.105295	Milk insulin	ENSG00000164151	ICE1	0.157063
-0.147419	5.00703	9.13994	0.00294775	0.0667681	Milk lactose	ENSG00000104714	ERICH1	0.157063
0.09589	5.20642	9.13804	0.00294775	0.688167	Mat. age	ENSG00000170860	LSM3	0.157063
0.0759359	5.27878	9.13699	0.00294934	0.0243693	Milk IL6	ENSG00000213024	NUP62	0.157108
-0.117257	7.37756	9.1375	0.00295151	0.0667681	Milk lactose	ENSG00000134324	LPIN1	0.157185
-0.135853	6.057	9.13416	0.00295364	0.105295	Milk insulin	ENSG00000161955	TNFSF13	0.1572
-0.112035	7.0014	9.13305	0.00295533	0.0667681	Milk lactose	ENSG00000197892	KIF13B	0.1572
-0.334881	4.50775	9.13301	0.00295538	0.056264	Milk glucose	ENSG00000165185	KIAA1958	0.1572
-0.092945	4.21854	9.13238	0.00295635	0.0244112	Milk IL6	ENSG00000232677	LINC00665	0.1572
-0.39272	5.01224	9.15688	0.00295694	0.105295	Milk insulin	ENSG00000196876	SCN8A	0.1572
-0.151699	6.57136	9.15055	0.00295899	0.0949689	Parity	ENSG00000131981	LGALS3	0.157218
-0.155812	4.45596	9.13015	0.00295974	0.601058	Milk fat	ENSG00000018610	CXorf56	0.157218
0.0897586	5.35401	9.12943	0.00296084	0.0244322	Milk IL6	ENSG00000002822	MAD1L1	0.157218
-0.117143	4.98026	9.12816	0.00296277	0.0668163	Milk lactose	ENSG00000104880	ARHGEF18	0.157218
-0.183664	8.62362	9.1281	0.00296286	0.0563213	Milk glucose	ENSG00000119318	RAD23B	0.157218
-0.272756	3.39194	9.14058	0.00296316	0.220549	Milk volume	ENSG00000176387	HSD11B2	0.157218
-0.285927	3.68694	9.12605	0.002966	0.999974	Milk leptin	ENSG00000204604	ZNF468	0.15733
-0.10487	4.49562	9.12399	0.00296914	0.0668292	Milk lactose	ENSG00000104980	TIMM44	0.157457
-0.138984	4.27055	9.12181	0.00297248	0.220549	Milk volume	ENSG00000100150	DEPDC5	0.157595
-0.135564	4.77981	9.12083	0.00297396	0.0668292	Milk lactose	ENSG00000150907	FOXO1	0.157633
-0.096171	3.95087	9.12003	0.0029752	0.0245347	Milk IL6	ENSG00000180190	TDRP	0.157633
-0.138742	4.38816	9.1199	0.0029754	0.220549	Milk volume	ENSG00000183864	TOB2	0.157633
0.15376	4.91475	9.11941	0.00297615	0.105295	Milk insulin	ENSG00000125870	SNRPB2	0.157633
-0.133116	4.5158	9.11863	0.00297734	0.0949689	Parity	ENSG00000139722	VPS37B	0.157657
-0.158779	5.91591	9.1385	0.00297836	0.0949689	Parity	ENSG00000221869	CEBPD	0.157673
-0.286001	5.40123	9.11498	0.00298294	0.0565558	Milk glucose	ENSG00000135686	KLHL36	0.157835
-0.513679	3.30974	9.14021	0.0029839	0.0949689	Parity	ENSG00000163823	CCR1	0.157835
-0.385644	4.17546	9.11417	0.00298419	0.0565558	Milk glucose	ENSG00000167987	VPS37C	0.157835
0.167559	4.92813	9.11405	0.00298438	0.105295	Milk insulin	ENSG00000164219	PGGT1B	0.157835
-0.112561	4.12943	9.11223	0.00298716	0.463077	Milk CRP	ENSG00000176108	CHMP6	0.157943
-0.0966884	5.80828	9.10929	0.00299169	0.0671077	Milk lactose	ENSG00000169925	BRD3	0.158104
-0.30942	5.70386	9.10882	0.00299241	0.0566264	Milk glucose	ENSG00000160877	NACC1	0.158104
-0.108227	7.92206	9.11378	0.00299242	0.0949689	Parity	ENSG00000139289	PHLDA1	0.158104
0.0791045	5.76163	9.10746	0.00299451	0.0246778	Milk IL6	ENSG00000140464	PML	0.158142
-0.402062	1.43426	9.10739	0.00299461	0.0949689	Parity	ENSG00000205978	NYNRIN	0.158142
-0.0987756	6.61041	9.10644	0.00299608	0.0949689	Parity	ENSG00000187837	HIST1H1C	0.15816
0.179829	8.25464	9.1093	0.00299749	0.105295	Milk insulin	ENSG00000127184	COX7C	0.15816
0.140214	4.97649	9.10469	0.00299878	0.220549	Milk volume	ENSG00000179862	CITED4	0.15816
-0.252419	8.2293	9.12601	0.0029988	0.105295	Milk insulin	ENSG00000136068	FLNB	0.15816
-0.159508	4.34905	9.10451	0.00299906	0.0671533	Milk lactose	ENSG00000159840	ZYX	0.15816
0.191724	4.1755	9.10429	0.0029994	0.105295	Milk insulin	ENSG00000145782	ATG12	0.15816
-0.23263	7.43153	9.10374	0.00300025	0.0566894	Milk glucose	ENSG00000144381	HSPD1	0.158163
-0.103015	6.12651	9.10329	0.00300094	0.220549	Milk volume	ENSG00000168675	LDLRAD4	0.158163
-0.0664601	6.64541	9.10118	0.0030042	0.0247414	Milk IL6	ENSG00000185813	PCYT2	0.158296
0.142302	4.07395	9.10026	0.00300564	0.601058	Milk fat	ENSG00000110583	NAA40	0.158333
-0.0959438	4.81257	9.09422	0.00301499	0.0673583	Milk lactose	ENSG00000143622	RIT1	0.158712
-0.0775157	7.79725	9.09418	0.00301505	0.0247984	Milk IL6	ENSG00000105289	TJP3	0.158712
-0.08698	4.9214	9.09418	0.00301506	0.0247984	Milk IL6	ENSG00000086205	FOLH1	0.158712
-0.282383	5.64618	9.09179	0.00301876	0.0569537	Milk glucose	ENSG00000179562	GCC1	0.158798
-0.141134	6.26695	9.10332	0.00301892	0.0673583	Milk lactose	ENSG00000124145	SDC4	0.158798
-0.0887174	4.49267	9.08865	0.00302365	0.0248528	Milk IL6	ENSG00000067141	NEO1	0.15895
0.398484	2.03429	9.0884	0.00302404	0.105295	Milk insulin	ENSG00000171843	MLLT3	0.15895
-0.0905854	5.91509	9.08753	0.00302539	0.220549	Milk volume	ENSG00000159720	ATP6V0D1	0.158971
0.086598	6.14361	9.08653	0.00302695	0.220549	Milk volume	ENSG00000214530	STARD10	0.158971
0.131283	5.23297	9.08592	0.00302791	0.105295	Milk insulin	ENSG00000169251	NMD3	0.158971
0.0744973	4.86398	9.08562	0.00302837	0.0248753	Milk IL6	ENSG00000135049	AGTPBP1	0.158971
0.122455	4.46653	9.08504	0.00302928	0.220549	Milk volume	ENSG00000071889	FAM3A	0.158971
-0.291482	4.52047	9.10972	0.00302993	0.0952178	Parity	ENSG00000107798	LIPA	0.158971
-0.112406	6.8893	9.09029	0.00303119	0.0952178	Parity	ENSG00000171988	JMJD1C	0.158971
-0.123343	6.26695	9.09529	0.00303139	0.0952178	Parity	ENSG00000124145	SDC4	0.158971
-0.169936	3.45778	9.08232	0.00303353	0.601058	Milk fat	ENSG00000139637	C12orf10	0.158971
-0.104493	7.44322	9.08225	0.00303363	0.0673719	Milk lactose	ENSG00000080603	SRCAP	0.158971
-0.357112	1.69659	9.08189	0.0030342	0.0952178	Parity	ENSG00000249859	PVT1	0.158971
-0.239953	6.98338	9.08164	0.00303458	0.0571665	Milk glucose	ENSG00000174238	PITPNA	0.158971
-0.0709812	5.22819	9.08135	0.00303504	0.024902	Milk IL6	ENSG00000121310	ECHDC2	0.158971
0.0788452	4.56116	9.08101	0.00303558	0.024902	Milk IL6	ENSG00000106829	TLE4	0.158971
0.114006	5.44984	9.07853	0.00303945	0.105295	Milk insulin	ENSG00000132388	UBE2G1	0.159071
-0.265615	5.14243	9.09439	0.00303956	0.105295	Milk insulin	ENSG00000084444	FAM234B	0.159071
-0.204467	4.26127	9.0916	0.00303973	0.0673719	Milk lactose	ENSG00000157404	KIT	0.159071
0.119013	5.68042	9.07649	0.00304265	0.105295	Milk insulin	ENSG00000129515	SNX6	0.159112
-0.0895371	6.25466	9.0761	0.00304326	0.0673719	Milk lactose	ENSG00000168488	ATXN2L	0.159112
-0.0985492	4.09165	9.07581	0.00304372	0.0249526	Milk IL6	ENSG00000177303	CASKIN2	0.159112
-0.192774	5.01807	9.09619	0.00304408	0.0952904	Parity	ENSG00000179583	CIITA	0.159112
-0.167602	4.95179	9.08552	0.00304422	0.0673719	Milk lactose	ENSG00000172071	EIF2AK3	0.159112
-0.100925	5.61033	9.07496	0.00304504	0.220549	Milk volume	ENSG00000107864	CPEB3	0.159116
-0.31345	2.50601	9.07794	0.0030463	0.0673719	Milk lactose	ENSG00000166432	ZMAT1	0.159142
0.325184	1.3602	9.07305	0.00304804	0.0249717	Milk IL6	ENSG00000101017	CD40	0.159195
-0.265538	3.08653	9.07216	0.00304945	0.999974	Milk leptin	ENSG00000173264	GPR137	0.159229
-0.290079	7.58627	9.07069	0.00305175	0.057311	Milk glucose	ENSG00000100403	ZC3H7B	0.15931
-0.252831	6.49371	9.06926	0.003054	0.057311	Milk glucose	ENSG00000186575	NF2	0.159389
0.453102	2.15539	9.06769	0.00305647	0.999974	Milk leptin	ENSG00000102125	TAZ	0.159479
0.234745	3.89004	9.06409	0.00306214	0.999974	Milk leptin	ENSG00000139618	BRCA2	0.159662
0.146595	3.47486	9.06388	0.00306248	0.0674986	Milk lactose	ENSG00000156136	DCK	0.159662
-0.256875	5.2506	9.08835	0.00306283	0.0674986	Milk lactose	ENSG00000103187	COTL1	0.159662
-0.0838763	6.83453	9.06357	0.00306296	0.220549	Milk volume	ENSG00000137177	KIF13A	0.159662
-0.133356	4.6389	9.06203	0.00306539	0.220549	Milk volume	ENSG00000136870	ZNF189	0.15975
-0.329151	4.7899	9.05986	0.00306883	0.057311	Milk glucose	ENSG00000159792	PSKH1	0.159815
1.63255	1.42377	9.0681	0.00306898	0.057311	Milk glucose	ENSG00000182256	GABRG3	0.159815
-0.0767337	5.83926	9.0594	0.00306955	0.0674986	Milk lactose	ENSG00000011275	RNF216	0.159815
-0.217285	8.58473	9.05902	0.00307016	0.057311	Milk glucose	ENSG00000113013	HSPA9	0.159815
-0.294997	4.43902	9.05887	0.00307038	0.057311	Milk glucose	ENSG00000180228	PRKRA	0.159815
-0.190035	4.90041	9.07806	0.00307211	0.0959292	Parity	ENSG00000124762	CDKN1A	0.159816
0.0810881	4.72574	9.05672	0.0030738	0.0251663	Milk IL6	ENSG00000158987	RAPGEF6	0.159816
-0.0899474	6.12374	9.05668	0.00307386	0.220549	Milk volume	ENSG00000170871	KIAA0232	0.159816
-0.360758	4.32288	9.0565	0.00307413	0.057311	Milk glucose	ENSG00000140854	KATNB1	0.159816
-0.475388	2.82712	9.07877	0.00307721	0.0674986	Milk lactose	ENSG00000129946	SHC2	0.159937
-0.167201	4.64304	9.05942	0.00307885	0.0674986	Milk lactose	ENSG00000019144	PHLDB1	0.159983
-0.619885	2.23348	9.06451	0.00308354	0.105295	Milk insulin	ENSG00000283646	RP11-24F11.5	0.160189
0.0858772	6.4607	9.04976	0.00308483	0.220549	Milk volume	ENSG00000140264	SERF2	0.160217
0.232933	3.63622	9.04703	0.00308918	0.105295	Milk insulin	ENSG00000072401	UBE2D1	0.160397
-0.0965811	6.32573	9.04663	0.00308981	0.463077	Milk CRP	ENSG00000259956	RBM15B	0.160397
0.173032	7.82468	9.04849	0.00309097	0.105295	Milk insulin	ENSG00000145592	RPL37	0.160419
0.173007	4.36879	9.04422	0.00309366	0.105295	Milk insulin	ENSG00000094880	CDC23	0.16042
-0.0931022	6.47634	9.04411	0.00309383	0.220549	Milk volume	ENSG00000147162	OGT	0.16042
-0.304303	7.29089	9.0441	0.00309385	0.0575933	Milk glucose	ENSG00000137409	MTCH1	0.16042
-0.0772909	6.51574	9.04376	0.00309439	0.0676116	Milk lactose	ENSG00000198728	LDB1	0.16042
-0.145724	4.39593	9.04354	0.00309475	0.0676116	Milk lactose	ENSG00000197415	VEPH1	0.16042
-0.213573	4.28343	9.06201	0.00309659	0.096454	Parity	ENSG00000173334	TRIB1	0.160476
-0.0844525	7.1602	9.04083	0.00309907	0.601058	Milk fat	ENSG00000205581	HMGN1	0.160566
0.0993347	4.18092	9.03972	0.00310084	0.688167	Mat. age	ENSG00000135972	MRPS9	0.160619
0.265204	2.42922	9.03891	0.00310213	0.220549	Milk volume	ENSG00000196976	LAGE3	0.160638
0.152086	6.00265	9.03787	0.00310379	0.105295	Milk insulin	ENSG00000135390	ATP5G2	0.160638
-0.0957386	6.63567	9.03761	0.0031042	0.601058	Milk fat	ENSG00000104964	AES	0.160638
0.0903994	7.59691	9.03684	0.00310543	0.601058	Milk fat	ENSG00000168137	SETD5	0.160662
0.173752	4.67318	9.03511	0.00310821	0.105295	Milk insulin	ENSG00000166797	FAM96A	0.160766
-0.264154	5.89959	9.03466	0.00310894	0.0577314	Milk glucose	ENSG00000135823	STX6	0.160766
0.262494	6.99626	9.0586	0.00311122	0.688167	Mat. age	ENSG00000216490	IFI30	0.160809
0.119195	4.99076	9.03246	0.00311246	0.688167	Mat. age	ENSG00000003056	M6PR	0.160809
0.132702	4.75922	9.03238	0.00311259	0.921559	Gest. weight gain	ENSG00000108479	GALK1	0.160809
-0.271063	5.47507	9.03226	0.00311279	0.0577314	Milk glucose	ENSG00000156709	AIFM1	0.160809
-0.589952	5.60085	9.05368	0.00311503	0.0577314	Milk glucose	ENSG00000102362	SYTL4	0.160887
-0.258782	3.8652	9.04879	0.00311945	0.096892	Parity	ENSG00000137857	DUOX1	0.161037
0.121403	7.16006	9.0281	0.00311945	0.105295	Milk insulin	ENSG00000111707	SUDS3	0.161037
0.143601	5.2743	9.02678	0.00312158	0.105295	Milk insulin	ENSG00000213281	NRAS	0.16108
-0.117182	4.15833	9.02584	0.0031231	0.463077	Milk CRP	ENSG00000070423	RNF126	0.16108
-0.233094	6.43977	9.02572	0.0031233	0.0577994	Milk glucose	ENSG00000205937	RNPS1	0.16108
-0.16175	3.49916	9.02404	0.003126	0.0680175	Milk lactose	ENSG00000166169	POLL	0.161091
0.0816615	6.46852	9.02401	0.00312605	0.096892	Parity	ENSG00000173726	TOMM20	0.161091
0.137431	4.75194	9.02396	0.00312613	0.105295	Milk insulin	ENSG00000055044	NOP58	0.161091
-0.058277	6.19833	9.02372	0.00312651	0.0255813	Milk IL6	ENSG00000152700	SAR1B	0.161091
-0.240854	6.99485	9.04723	0.00312927	0.0680175	Milk lactose	ENSG00000163220	S100A9	0.161183
0.13387	7.52947	9.02167	0.00312981	0.105295	Milk insulin	ENSG00000102172	SMS	0.161183
0.0998815	4.75349	9.02102	0.00313087	0.0256003	Milk IL6	ENSG00000179981	TSHZ1	0.161199
-0.161447	3.73951	9.02038	0.0031319	0.0680175	Milk lactose	ENSG00000160953	MUM1	0.161213
-0.255394	5.9517	9.01946	0.00313339	0.057901	Milk glucose	ENSG00000141759	TXNL4A	0.161251
0.104862	4.84636	9.01847	0.00313498	0.688167	Mat. age	ENSG00000169139	UBE2V2	0.161262
-0.311106	2.82043	9.02747	0.00313564	0.0680175	Milk lactose	ENSG00000197989	SNHG12	0.161262
0.182292	5.10872	9.01792	0.00313587	0.105295	Milk insulin	ENSG00000115944	COX7A2L	0.161262
0.116219	9.41221	9.01529	0.00314013	0.105295	Milk insulin	ENSG00000174748	RPL15	0.161415
-0.0962484	5.5722	9.01515	0.00314035	0.0680175	Milk lactose	ENSG00000115107	STEAP3	0.161415
0.120439	6.15382	9.01356	0.00314292	0.105295	Milk insulin	ENSG00000107771	CCSER2	0.161508
-0.0797918	7.25152	9.01274	0.00314426	0.222289	Milk volume	ENSG00000138757	G3BP2	0.161538
0.207471	4.22789	9.01158	0.00314614	0.105295	Milk insulin	ENSG00000101843	PSMD10	0.161596
-0.278118	6.11178	9.01109	0.00314694	0.0580476	Milk glucose	ENSG00000142875	PRKACB	0.161598
-0.101928	5.55834	9.00915	0.00315009	0.463077	Milk CRP	ENSG00000132024	CC2D1A	0.161667
0.0920021	4.8965	9.00912	0.00315013	0.0257411	Milk IL6	ENSG00000242616	GNG10	0.161667
-0.247015	4.88709	9.00886	0.00315055	0.0580476	Milk glucose	ENSG00000170653	ATF7	0.161667
-0.0988451	6.3159	9.01509	0.00315285	0.0257465	Milk IL6	ENSG00000141424	SLC39A6	0.161746
-0.104558	5.31689	9.00602	0.00315517	0.068221	Milk lactose	ENSG00000165699	TSC1	0.161824
-0.0897062	4.42985	9.00558	0.00315588	0.463077	Milk CRP	ENSG00000115207	GTF3C2	0.161824
0.107817	5.62374	9.00508	0.00315669	0.0976015	Parity	ENSG00000114473	IQCG	0.161827
0.0830429	5.95966	9.00267	0.00316063	0.921559	Gest. weight gain	ENSG00000166295	ANAPC16	0.161982
-0.234664	5.58828	9.00224	0.00316133	0.058161	Milk glucose	ENSG00000162129	CLPB	0.161982
-0.0951941	7.36295	9.00183	0.00316199	0.0682211	Milk lactose	ENSG00000141867	BRD4	0.161982
0.170579	3.91886	9.01887	0.00316399	0.0258208	Milk IL6	ENSG00000271383	NBPF19	0.162046
0.122041	4.9437	8.99985	0.00316522	0.688167	Mat. age	ENSG00000175606	TMEM70	0.16207
-0.145899	4.60994	8.9984	0.0031676	0.0682211	Milk lactose	ENSG00000126870	WDR60	0.162153
0.157941	3.61914	8.99774	0.00316868	0.688167	Mat. age	ENSG00000143842	SOX13	0.16217
-0.0862131	6.0925	8.99712	0.00316967	0.463077	Milk CRP	ENSG00000044090	CUL7	0.162182
-0.105813	7.3165	9.00993	0.00317161	0.0258662	Milk IL6	ENSG00000113441	LNPEP	0.16223
0.125746	3.47809	8.99563	0.00317212	0.0978382	Parity	ENSG00000256771	ZNF253	0.16223
-0.151172	6.70802	9.01276	0.00317304	0.0682211	Milk lactose	ENSG00000104332	SFRP1	0.162238
0.253409	2.77509	8.99428	0.00317434	0.105645	Milk insulin	ENSG00000204308	RNF5	0.162265
-0.123406	4.63297	8.99274	0.00317686	0.0682211	Milk lactose	ENSG00000164649	CDCA7L	0.162316
-0.110813	5.67109	8.99135	0.00317912	0.921559	Gest. weight gain	ENSG00000140443	IGF1R	0.162393
-0.318122	4.63354	8.99065	0.00318027	0.0584242	Milk glucose	ENSG00000175334	BANF1	0.162413
0.142466	5.8467	8.98981	0.00318165	0.105645	Milk insulin	ENSG00000219200	RNASEK	0.162445
-0.0989745	3.45218	8.98793	0.00318475	0.0259565	Milk IL6	ENSG00000120158	RCL1	0.162564
-0.27086	2.46999	8.98674	0.00318681	0.0980178	Parity	ENSG00000155760	FZD7	0.16263
-0.172344	5.21808	8.98452	0.00319034	0.105645	Milk insulin	ENSG00000143061	IGSF3	0.162772
0.0889533	5.43954	8.98259	0.00319352	0.0980178	Parity	ENSG00000128185	DGCR6L	0.162878
-0.0750596	8.29491	8.98234	0.00319394	0.222733	Milk volume	ENSG00000159140	SON	0.162878
0.0657754	7.12311	8.98155	0.00319523	0.688167	Mat. age	ENSG00000101182	PSMA7	0.162905
-0.117154	7.2436	8.98268	0.00319887	0.0684811	Milk lactose	ENSG00000204592	HLA-E	0.163052
-0.313497	2.99993	8.99237	0.00319985	0.0684811	Milk lactose	ENSG00000092529	CAPN3	0.163063
-0.133804	2.98956	8.97728	0.00320228	0.0260825	Milk IL6	ENSG00000146233	CYP39A1	0.163148
0.101688	4.48249	8.97566	0.00320496	0.0981294	Parity	ENSG00000129473	BCL2L2	0.163244
-0.2437	6.30384	8.97439	0.00320706	0.0588303	Milk glucose	ENSG00000230989	HSBP1	0.163244
0.0960943	5.44985	8.97439	0.00320706	0.688167	Mat. age	ENSG00000136930	PSMB7	0.163244
-0.434695	2.40787	8.98805	0.00320722	0.601058	Milk fat	ENSG00000135919	SERPINE2	0.163244
0.0586346	7.41826	8.97356	0.00320844	0.0261158	Milk IL6	ENSG00000100503	NIN	0.163267
0.137718	8.78905	8.97261	0.00321	0.105645	Milk insulin	ENSG00000125691	RPL23	0.163308
-0.238811	1.52415	8.97032	0.0032138	0.463077	Milk CRP	ENSG00000111445	RFC5	0.163437
0.198799	2.77051	8.97136	0.00321407	0.0261447	Milk IL6	ENSG00000079335	CDC14A	0.163437
-0.0663509	8.99653	8.96753	0.00321842	0.0261632	Milk IL6	ENSG00000133401	PDZD2	0.163564
0.139229	5.29666	8.96691	0.00321946	0.105645	Milk insulin	ENSG00000103591	AAGAB	0.163564
0.0596073	6.62078	8.96667	0.00321986	0.0982542	Parity	ENSG00000183576	SETD3	0.163564
-0.430856	0.819483	8.96491	0.00322279	0.921559	Gest. weight gain	ENSG00000076716	GPC4	0.163564
0.572686	4.18475	8.97665	0.00322292	0.0590353	Milk glucose	ENSG00000111817	DSE	0.163564
-0.0963716	4.79963	8.96477	0.00322301	0.222733	Milk volume	ENSG00000220205	VAMP2	0.163564
-0.228624	3.99533	8.96475	0.00322305	0.999798	Mat. pre-preg. BMI	ENSG00000100629	CEP128	0.163564
-0.0665857	6.96374	8.96465	0.00322321	0.0261852	Milk IL6	ENSG00000138031	ADCY3	0.163564
-0.289599	0.348533	8.96451	0.00322344	0.688167	Mat. age	ENSG00000231167	YBX1P2	0.163564
0.0605201	8.42591	8.96379	0.00322465	0.0982542	Parity	ENSG00000119900	OGFRL1	0.163586
0.236347	3.17322	8.96246	0.00322686	0.105645	Milk insulin	ENSG00000170846	AC093323.3	0.163659
0.111712	4.32741	8.96108	0.00322915	0.0688258	Milk lactose	ENSG00000179933	C14orf119	0.163737
-0.142688	5.34671	8.9633	0.00323131	0.0688258	Milk lactose	ENSG00000197912	SPG7	0.163808
-0.118499	4.50293	8.95912	0.00323242	0.0688258	Milk lactose	ENSG00000160408	ST6GALNAC6	0.163825
0.188127	4.77609	8.96671	0.00323342	0.601058	Milk fat	ENSG00000127954	STEAP4	0.163837
0.174145	4.61265	8.9573	0.00323546	0.105645	Milk insulin	ENSG00000104915	STX10	0.163857
-0.0685336	6.52226	8.95683	0.00323624	0.463077	Milk CRP	ENSG00000063244	U2AF2	0.163857
0.169934	2.4064	8.95665	0.00323654	0.0262765	Milk IL6	ENSG00000127081	ZNF484	0.163857
0.195388	5.43578	8.9561	0.00323747	0.105645	Milk insulin	ENSG00000154723	ATP5J	0.163857
-0.0699103	6.48494	8.95588	0.00323783	0.0688258	Milk lactose	ENSG00000103479	RBL2	0.163857
-0.108566	6.16442	8.95553	0.00323841	0.222733	Milk volume	ENSG00000119138	KLF9	0.163857
0.142133	8.2492	8.95435	0.00324039	0.105645	Milk insulin	ENSG00000063177	RPL18	0.163918
0.0640997	6.25166	8.95257	0.00324337	0.026315	Milk IL6	ENSG00000197622	CDC42SE1	0.164027
-0.191793	6.82762	8.95214	0.00324408	0.0593365	Milk glucose	ENSG00000175387	SMAD2	0.164027
0.154543	3.13478	8.95168	0.00324485	0.0688587	Milk lactose	ENSG00000241316	SUCLG2-AS1	0.164028
-0.122954	3.797	8.94815	0.00325077	0.0986566	Parity	ENSG00000143748	NVL	0.164195
-0.195413	6.56018	8.94787	0.00325124	0.999974	Milk leptin	ENSG00000151882	CCL28	0.164195
-0.162637	6.78253	8.94744	0.00325196	0.105645	Milk insulin	ENSG00000132326	PER2	0.164195
-0.382496	4.57667	8.94689	0.00325288	0.0594111	Milk glucose	ENSG00000085644	ZNF213	0.164195
0.212335	3.61754	8.94665	0.00325329	0.105645	Milk insulin	ENSG00000117543	DPH5	0.164195
-0.233386	3.40496	8.95809	0.00325353	0.0986566	Parity	ENSG00000020577	SAMD4A	0.164195
-0.129699	5.49366	8.94458	0.00325677	0.601058	Milk fat	ENSG00000224546	EIF4BP3	0.164308
0.124557	5.83942	8.94425	0.00325732	0.105645	Milk insulin	ENSG00000135930	EIF4E2	0.164308
-0.29915	5.13042	8.96799	0.00325917	0.0690461	Milk lactose	ENSG00000026025	VIM	0.164363
-0.154367	3.59416	8.94524	0.00326026	0.026435	Milk IL6	ENSG00000008311	AASS	0.164379
-0.333855	1.83021	8.9402	0.00326413	0.09874	Parity	ENSG00000135740	SLC9A5	0.164536
-0.0915332	6.65341	8.93851	0.00326697	0.222733	Milk volume	ENSG00000213047	DENND1B	0.164584
0.097041	6.37397	8.93843	0.00326712	0.688167	Mat. age	ENSG00000163527	STT3B	0.164584
-0.138333	4.81577	8.93827	0.00326739	0.069104	Milk lactose	ENSG00000163945	UVSSA	0.164584
-0.0995086	5.46136	8.93167	0.00327853	0.463077	Milk CRP	ENSG00000254986	DPP3	0.165106
-0.120955	5.16118	8.93116	0.00327941	0.0692417	Milk lactose	ENSG00000140836	ZFHX3	0.165111
-0.0975923	4.9473	8.93068	0.00328021	0.222733	Milk volume	ENSG00000150764	DIXDC1	0.165113
-0.09884	8.89574	8.93013	0.00328114	0.222733	Milk volume	ENSG00000130147	SH3BP4	0.16512
-0.184	7.15377	8.95201	0.00328456	0.0991197	Parity	ENSG00000067082	KLF6	0.165217
-0.319228	4.01284	8.92809	0.0032846	0.0596177	Milk glucose	ENSG00000135900	MRPL44	0.165217
-0.10231	6.00309	8.92761	0.00328541	0.222733	Milk volume	ENSG00000108389	MTMR4	0.165218
-0.255716	5.16993	8.92603	0.00328809	0.0596177	Milk glucose	ENSG00000198176	TFDP1	0.165218
0.141943	6.66751	8.92582	0.00328845	0.106207	Milk insulin	ENSG00000108561	C1QBP	0.165218
-0.146618	3.9569	8.93349	0.00328847	0.0266383	Milk IL6	ENSG00000079337	RAPGEF3	0.165218
0.0679965	5.55632	8.92516	0.00328957	0.0266383	Milk IL6	ENSG00000092439	TRPM7	0.165234
-0.272173	4.36598	8.92339	0.00329257	0.0596177	Milk glucose	ENSG00000148187	MRRF	0.165285
0.279459	1.80992	8.92309	0.00329332	0.0266516	Milk IL6	ENSG00000101104	PABPC1L	0.165285
-0.225549	6.06195	8.92259	0.00329394	0.0596177	Milk glucose	ENSG00000185651	UBE2L3	0.165285
-0.344427	1.86954	8.92229	0.00329444	0.0991363	Parity	ENSG00000160179	ABCG1	0.165285
-0.218246	6.26371	8.92126	0.00329619	0.0596177	Milk glucose	ENSG00000132463	GRSF1	0.165314
-0.209125	6.3974	8.92098	0.00329667	0.0596177	Milk glucose	ENSG00000132612	VPS4A	0.165314
-0.264358	6.22038	8.92058	0.00329735	0.0596177	Milk glucose	ENSG00000100823	APEX1	0.165314
-0.092936	6.47146	8.91909	0.0032999	0.0695577	Milk lactose	ENSG00000123064	DDX54	0.165403
-0.104903	5.17743	8.91639	0.0033045	0.222733	Milk volume	ENSG00000027075	PRKCH	0.165595
-0.125438	4.22118	8.91465	0.00330746	0.0991363	Parity	ENSG00000198276	UCKL1	0.165605
-0.245431	6.22626	8.91436	0.00330797	0.0596845	Milk glucose	ENSG00000225733	FGD5-AS1	0.165605
-0.207997	2.08907	8.91374	0.00330902	0.463077	Milk CRP	ENSG00000125459	MSTO1	0.165605
-0.10644	5.45755	8.91326	0.00330984	0.222733	Milk volume	ENSG00000102780	DGKH	0.165605
-0.217833	5.98529	8.91285	0.00331053	0.0596845	Milk glucose	ENSG00000180957	PITPNB	0.165605
-0.125734	4.18561	8.91264	0.00331089	0.0696727	Milk lactose	ENSG00000141084	RANBP10	0.165605
0.200287	4.05808	8.91028	0.00331494	0.106207	Milk insulin	ENSG00000173542	MOB1B	0.165732
-0.277523	3.25204	8.92295	0.00331536	0.463077	Milk CRP	ENSG00000140859	KIFC3	0.165732
-0.430882	1.07546	8.9098	0.00331576	0.0991363	Parity	ENSG00000119681	LTBP2	0.165732
-0.227675	3.87733	8.92009	0.00331813	0.0697085	Milk lactose	ENSG00000100364	KIAA0930	0.165812
0.088255	5.34374	8.90733	0.00331999	0.688167	Mat. age	ENSG00000104164	BLOC1S6	0.165866
0.146711	3.20759	8.90543	0.00332325	0.0268765	Milk IL6	ENSG00000081087	OSTM1	0.165962
-0.164684	3.35754	8.90517	0.0033237	0.0991363	Parity	ENSG00000103168	TAF1C	0.165962
0.157374	8.31483	8.90464	0.0033246	0.106207	Milk insulin	ENSG00000109475	RPL34	0.165962
0.471151	1.60544	8.90441	0.003325	0.106207	Milk insulin	ENSG00000118507	AKAP7	0.165962
-0.330413	2.8799	8.91448	0.00332761	0.069791	Milk lactose	ENSG00000168502	MTCL1	0.166039
-0.0775379	5.74217	8.90261	0.0033281	0.0268984	Milk IL6	ENSG00000183111	ARHGEF37	0.166039
-0.12497	5.5306	8.90707	0.00333013	0.0991363	Parity	ENSG00000130589	HELZ2	0.166101
-0.205043	6.84642	8.90072	0.00333134	0.0598513	Milk glucose	ENSG00000176105	YES1	0.166123
-0.110161	4.5915	8.90012	0.00333238	0.0991363	Parity	ENSG00000054598	FOXC1	0.166136
-0.247305	7.4868	8.89952	0.0033334	0.0598513	Milk glucose	ENSG00000213553	RPLP0P6	0.166142
-0.32472	5.6692	8.89914	0.00333405	0.0598513	Milk glucose	ENSG00000168291	PDHB	0.166142
0.427442	2.38986	8.91536	0.00333483	0.0698262	Milk lactose	ENSG00000101057	MYBL2	0.166142
0.211797	3.07958	8.89832	0.00333636	0.463077	Milk CRP	ENSG00000172575	RASGRP1	0.166175
0.17353	5.32203	8.89741	0.00333705	0.106207	Milk insulin	ENSG00000105185	PDCD5	0.166175
-0.190276	2.90924	8.89497	0.00334124	0.601058	Milk fat	ENSG00000111261	MANSC1	0.166345
-0.150351	3.38751	8.89381	0.00334324	0.463077	Milk CRP	ENSG00000178026	LRRC75B	0.166381
0.379485	5.62069	8.9155	0.00334761	0.106207	Milk insulin	ENSG00000197747	S100A10	0.166522
-0.0899631	8.46222	8.89112	0.0033479	0.0699834	Milk lactose	ENSG00000064393	HIPK2	0.166522
0.15632	4.70218	8.88858	0.00335229	0.106207	Milk insulin	ENSG00000137871	ZNF280D	0.166701
0.0677947	4.75675	8.88729	0.00335452	0.0270897	Milk IL6	ENSG00000119760	SUPT7L	0.166743
-0.268071	5.01844	8.8872	0.00335469	0.0599779	Milk glucose	ENSG00000172765	TMCC1	0.166743
-0.104166	4.73479	8.88639	0.00335608	0.0270897	Milk IL6	ENSG00000086570	FAT2	0.166773
0.156076	6.18775	8.88571	0.00335727	0.106207	Milk insulin	ENSG00000246705	H2AFJ	0.166794
-0.0658053	6.77266	8.88264	0.00336259	0.0271249	Milk IL6	ENSG00000165959	CLMN	0.166928
1.10037	2.6753	8.90282	0.00336301	0.0599779	Milk glucose	ENSG00000181409	AATK	0.166928
-0.274815	5.99338	8.88235	0.00336309	0.0599779	Milk glucose	ENSG00000138430	OLA1	0.166928
0.223828	3.20997	8.87955	0.00336796	0.688167	Mat. age	ENSG00000071073	MGAT4A	0.167118
-0.277646	4.49285	8.8786	0.00336961	0.0599779	Milk glucose	ENSG00000125746	EML2	0.167118
0.173745	4.01516	8.878	0.00337065	0.106207	Milk insulin	ENSG00000183684	ALYREF	0.167118
-0.358554	4.63866	8.87798	0.0033707	0.0599779	Milk glucose	ENSG00000129559	NEDD8	0.167118
0.128742	3.10616	8.87713	0.00337218	0.0271848	Milk IL6	ENSG00000177192	PUS1	0.167118
-0.339932	4.31737	8.87631	0.0033736	0.0599779	Milk glucose	ENSG00000185551	NR2F2	0.167118
-0.257564	11.5354	8.87581	0.00337447	0.0599779	Milk glucose	ENSG00000070756	PABPC1	0.167118
0.190059	4.5234	8.87554	0.00337496	0.106207	Milk insulin	ENSG00000173915	USMG5	0.167118
0.172805	9.28295	8.88788	0.00337649	0.601058	Milk fat	ENSG00000178209	PLEC	0.167118
0.0785836	5.23324	8.87418	0.00337732	0.100172	Parity	ENSG00000263465	SRSF8	0.167118
0.115103	5.86819	8.87357	0.00337838	0.106207	Milk insulin	ENSG00000198791	CNOT7	0.167118
0.0864123	4.56999	8.87303	0.00337932	0.027225	Milk IL6	ENSG00000115159	GPD2	0.167118
0.12459	5.17775	8.87236	0.00338049	0.106207	Milk insulin	ENSG00000168256	NKIRAS2	0.167118
-0.151173	4.43585	8.87224	0.00338071	0.070552	Milk lactose	ENSG00000167395	ZNF646	0.167118
-0.0992488	8.38069	8.87208	0.00338098	0.601058	Milk fat	ENSG00000163931	TKT	0.167118
-0.12177	6.22572	8.8798	0.0033831	0.100172	Parity	ENSG00000134294	SLC38A2	0.167184
0.165085	4.20393	8.87015	0.00338436	0.106207	Milk insulin	ENSG00000105879	CBLL1	0.167208
-0.223654	5.57252	8.86849	0.00338727	0.0600486	Milk glucose	ENSG00000187735	TCEA1	0.167274
-0.19623	2.90344	8.86664	0.0033905	0.601058	Milk fat	ENSG00000225159	NPM1P39	0.167395
-0.395396	3.98334	8.86535	0.00339275	0.0600486	Milk glucose	ENSG00000183617	MRPL54	0.167442
0.144829	5.04575	8.86521	0.00339301	0.106213	Milk insulin	ENSG00000150316	CWC15	0.167442
-0.316944	4.64259	8.86302	0.00339684	0.0600486	Milk glucose	ENSG00000177981	ASB8	0.167511
-0.126526	4.74351	8.86297	0.00339693	0.601058	Milk fat	ENSG00000053918	KCNQ1	0.167511
-0.278251	5.51764	8.86263	0.00339754	0.0600486	Milk glucose	ENSG00000112144	ICK	0.167511
-0.104358	4.66891	8.86142	0.00339966	0.463077	Milk CRP	ENSG00000165271	NOL6	0.167576
0.101592	3.93164	8.85907	0.00340379	0.0274046	Milk IL6	ENSG00000126216	TUBGCP3	0.167703
0.172283	3.82137	8.86915	0.00341099	0.027445	Milk IL6	ENSG00000101224	CDC25B	0.168019
-0.114709	6.13371	8.85726	0.00341412	0.100853	Parity	ENSG00000186815	TPCN1	0.168103
0.152557	3.57819	8.85281	0.00341482	0.921559	Gest. weight gain	ENSG00000100056	DGCR14	0.168103
0.273076	5.896	8.87246	0.00341545	0.106597	Milk insulin	ENSG00000142634	EFHD2	0.168103
0.191977	2.09653	8.85086	0.00341826	0.688167	Mat. age	ENSG00000178694	NSUN3	0.168184
-0.102059	4.81646	8.85022	0.00341939	0.228881	Milk volume	ENSG00000154945	ANKRD40	0.1682
-0.3093	5.21549	8.84751	0.00342418	0.0604346	Milk glucose	ENSG00000247077	PGAM5	0.168358
-0.554762	2.52519	8.84285	0.00343244	0.0604493	Milk glucose	ENSG00000125449	ARMC7	0.168726
-0.263617	10.4006	8.84162	0.00343462	0.0604493	Milk glucose	ENSG00000089157	RPLP0	0.168794
-0.118908	4.82003	8.83921	0.00343889	0.463077	Milk CRP	ENSG00000106077	ABHD11	0.168962
-0.146322	3.07943	8.83881	0.00343961	0.463077	Milk CRP	ENSG00000163832	ELP6	0.168962
-0.0798239	4.73529	8.83784	0.00344134	0.0276715	Milk IL6	ENSG00000158528	PPP1R9A	0.169008
0.195819	5.4264	8.83407	0.00344867	0.106597	Milk insulin	ENSG00000185088	RPS27L	0.169306
-0.293244	5.35549	8.83354	0.00344899	0.0606175	Milk glucose	ENSG00000150768	DLAT	0.169306
0.162333	5.21311	8.83232	0.00345117	0.106597	Milk insulin	ENSG00000164985	PSIP1	0.169342
-0.2508	2.67823	8.8319	0.00345192	0.0718366	Milk lactose	ENSG00000172819	RARG	0.169342
0.087015	4.43761	8.8318	0.00345209	0.0277402	Milk IL6	ENSG00000141562	NARF	0.169342
-0.120302	4.68179	8.82804	0.00345882	0.0718366	Milk lactose	ENSG00000070476	ZXDC	0.169562
0.260522	1.40205	8.82796	0.00345895	0.0277669	Milk IL6	ENSG00000118369	USP35	0.169562
-0.167106	6.18264	8.84348	0.00346298	0.0718366	Milk lactose	ENSG00000174718	KIAA1551	0.169669
0.159953	3.58119	8.83024	0.00346445	0.0277669	Milk IL6	ENSG00000187608	ISG15	0.169669
0.197781	2.69275	8.82486	0.0034645	0.0277669	Milk IL6	ENSG00000183087	GAS6	0.169669
-0.0838018	4.73284	8.82445	0.00346524	0.0277669	Milk IL6	ENSG00000090661	CERS4	0.169669
-1.1428	1.41722	8.82432	0.00346547	0.0608222	Milk glucose	ENSG00000173227	SYT12	0.169669
-0.124229	5.98721	8.82626	0.0034659	0.0718366	Milk lactose	ENSG00000135899	SP110	0.169669
-0.157229	7.70558	8.84694	0.00346691	0.0277669	Milk IL6	ENSG00000064270	ATP2C2	0.16968
0.0721856	8.87518	8.82254	0.00346866	0.0277669	Milk IL6	ENSG00000117115	PADI2	0.169726
0.0840252	7.05185	8.82134	0.00347081	0.0718366	Milk lactose	ENSG00000113407	TARS	0.16979
0.490039	2.65817	8.8293	0.00347253	0.106597	Milk insulin	ENSG00000258545	RHOXF1-AS1	0.16979
-0.324124	3.4723	8.82205	0.00347346	0.106597	Milk insulin	ENSG00000153446	C16orf89	0.16979
-1.02728	1.49238	8.81961	0.00347393	0.0608857	Milk glucose	ENSG00000245556	SCAMP1-AS1	0.16979
-0.103347	6.86185	8.81819	0.00347648	0.463077	Milk CRP	ENSG00000188229	TUBB4B	0.169876
0.155371	4.81166	8.81701	0.00347859	0.106597	Milk insulin	ENSG00000136271	DDX56	0.16994
0.621146	2.52967	8.81512	0.00348199	0.0608878	Milk glucose	ENSG00000237510	GPAT2P1	0.170004
0.1243	6.39807	8.81496	0.00348228	0.106597	Milk insulin	ENSG00000165629	ATP5C1	0.170004
-0.192254	4.38616	8.83138	0.00348338	0.102461	Parity	ENSG00000169242	EFNA1	0.170019
1.25989	1.26074	8.81334	0.00348582	0.0608878	Milk glucose	ENSG00000162551	ALPL	0.170028
0.155207	5.22169	8.81258	0.00348657	0.106597	Milk insulin	ENSG00000161654	LSM12	0.170028
-0.235955	4.62614	8.81545	0.00348679	0.106597	Milk insulin	ENSG00000234965	SHISA8	0.170028
-0.303918	4.7841	8.81147	0.00348856	0.0608878	Milk glucose	ENSG00000155324	GRAMD3	0.170028
-0.23283	5.50391	8.83492	0.00348929	0.102461	Parity	ENSG00000173559	NABP1	0.170028
0.112073	3.15522	8.81055	0.00349022	0.0279218	Milk IL6	ENSG00000105677	TMEM147	0.170028
0.220117	3.47891	8.81	0.00349123	0.106597	Milk insulin	ENSG00000111845	PAK1IP1	0.170028
-0.109214	4.80103	8.80984	0.00349152	0.0720584	Milk lactose	ENSG00000126005	MMP24-AS1	0.170028
-0.0846213	6.54912	8.80742	0.00349589	0.463077	Milk CRP	ENSG00000008838	MED24	0.170101
-0.0911177	6.06014	8.80739	0.00349595	0.0720584	Milk lactose	ENSG00000106078	COBL	0.170101
-0.222624	10.2636	8.80737	0.00349598	0.0608919	Milk glucose	ENSG00000150593	PDCD4	0.170101
-0.590445	3.04283	8.83149	0.0034962	0.102461	Parity	ENSG00000170323	FABP4	0.170101
-0.0963265	5.6521	8.80586	0.00349871	0.0720584	Milk lactose	ENSG00000142166	IFNAR1	0.170184
-0.0839756	5.78456	8.80464	0.00350091	0.0279831	Milk IL6	ENSG00000173599	PC	0.170253
-0.0775608	5.94128	8.80386	0.00350233	0.0279831	Milk IL6	ENSG00000158769	F11R	0.170283
0.0687424	6.17092	8.80253	0.00350474	0.102461	Parity	ENSG00000071994	PDCD2	0.170336
-0.518845	4.33373	8.80947	0.00350542	0.0608919	Milk glucose	ENSG00000124587	PEX6	0.170336
0.162155	9.00584	8.80194	0.0035058	0.106597	Milk insulin	ENSG00000265681	RPL17	0.170336
0.242948	3.67634	8.80095	0.00350761	0.106597	Milk insulin	ENSG00000065615	CYB5R4	0.170385
0.0879863	5.12147	8.79921	0.00351076	0.102461	Parity	ENSG00000170791	CHCHD7	0.170431
-0.1897	8.11615	8.79867	0.00351174	0.0608919	Milk glucose	ENSG00000172757	CFL1	0.170431
-0.0829075	6.36833	8.79858	0.0035119	0.23383	Milk volume	ENSG00000136527	TRA2B	0.170431
-0.188496	3.28645	8.79825	0.0035125	0.601058	Milk fat	ENSG00000185641	CTD-2287O16.1	0.170431
-0.268876	2.83242	8.81393	0.00351274	0.0280484	Milk IL6	ENSG00000162944	RFTN2	0.170431
0.0715853	7.3022	8.79753	0.00351381	0.921559	Gest. weight gain	ENSG00000084733	RAB10	0.170431
-0.209854	6.12285	8.79735	0.00351413	0.0608919	Milk glucose	ENSG00000160058	BSDC1	0.170431
0.274131	2.62853	8.79576	0.00351703	0.106597	Milk insulin	ENSG00000144034	TPRKB	0.170456
-0.389939	3.01334	8.81796	0.00351743	0.102461	Parity	ENSG00000019186	CYP24A1	0.170456
-0.401459	3.22766	8.79542	0.00351765	0.0608919	Milk glucose	ENSG00000100104	SRRD	0.170456
-0.385846	4.07007	8.79532	0.00351784	0.0608919	Milk glucose	ENSG00000100300	TSPO	0.170456
0.160135	3.6005	8.794	0.00352022	0.601058	Milk fat	ENSG00000080546	SESN1	0.170533
0.107131	7.27028	8.79194	0.00352398	0.106597	Milk insulin	ENSG00000100106	TRIOBP	0.170677
-0.116668	4.823	8.78366	0.00353911	0.102715	Parity	ENSG00000088812	ATRN	0.171293
0.319083	12.2154	8.78186	0.00354241	0.0612331	Milk glucose	ENSG00000126545	CSN1S1	0.171377
-0.132034	4.18412	8.78183	0.00354245	0.102715	Parity	ENSG00000166508	MCM7	0.171377
0.194961	5.08115	8.77948	0.00354677	0.106597	Milk insulin	ENSG00000254635	WAC-AS1	0.171508
-0.104701	5.16283	8.777	0.00355132	0.601058	Milk fat	ENSG00000138794	CASP6	0.17169
-0.110758	5.84189	8.77652	0.0035522	0.235268	Milk volume	ENSG00000133059	DSTYK	0.171694
0.140496	8.86814	8.77525	0.00355454	0.106597	Milk insulin	ENSG00000008988	RPS20	0.17174
-0.166378	7.04722	8.79508	0.00355476	0.0730934	Milk lactose	ENSG00000099331	MYO9B	0.17174
0.294536	1.23006	8.77331	0.00355811	0.0283816	Milk IL6	ENSG00000146112	PPP1R18	0.171765
0.405923	2.27821	8.79454	0.00355996	0.0283816	Milk IL6	ENSG00000185479	KRT6B	0.171765
-0.0800629	4.47296	8.77161	0.00356124	0.0283816	Milk IL6	ENSG00000001461	NIPAL3	0.171765
-0.0954882	7.05873	8.77142	0.0035616	0.0731144	Milk lactose	ENSG00000126777	KTN1	0.171765
0.122865	8.30526	8.77136	0.00356171	0.106597	Milk insulin	ENSG00000111669	TPI1	0.171765
0.0942949	6.49965	8.77552	0.00356634	0.0284044	Milk IL6	ENSG00000158710	TAGLN2	0.17184
0.116908	6.26554	8.76847	0.00356703	0.106597	Milk insulin	ENSG00000134318	ROCK2	0.17184
-0.507944	2.8278	8.79185	0.00356729	0.103057	Parity	ENSG00000215156	RP11-1023L17.2	0.17184
-0.37338	1.50346	8.76732	0.00356915	0.0731502	Milk lactose	ENSG00000246596	RP11-1277A3.2	0.171851
-0.118351	5.29555	8.78044	0.00356958	0.0284122	Milk IL6	ENSG00000100078	PLA2G3	0.171851
-0.380214	4.43423	8.7907	0.00357062	0.103057	Parity	ENSG00000081237	PTPRC	0.171851
-0.169511	15.0254	8.7656	0.00357233	0.106597	Milk insulin	ENSG00000167531	LALBA	0.17189
-0.0878887	6.41494	8.76277	0.00357757	0.235708	Milk volume	ENSG00000066654	THUMPD1	0.172098
0.277236	2.59238	8.7624	0.00357826	0.106597	Milk insulin	ENSG00000113734	BNIP1	0.172098
-0.260039	2.56926	8.76053	0.00358171	0.0732116	Milk lactose	ENSG00000111145	ELK3	0.172225
0.21022	3.21106	8.75975	0.00358317	0.106597	Milk insulin	ENSG00000155329	ZCCHC10	0.172247
0.142693	6.69378	8.77225	0.00358378	0.0732116	Milk lactose	ENSG00000167508	MVD	0.172247
0.208096	3.54646	8.75804	0.00358633	0.601058	Milk fat	ENSG00000011105	TSPAN9	0.172282
1.07183	3.68633	8.78084	0.00358671	0.0617934	Milk glucose	ENSG00000056291	NPFFR2	0.172282
-0.145679	4.67438	8.76156	0.00358767	0.103312	Parity	ENSG00000146067	FAM193B	0.172282
-0.694802	2.31227	8.75728	0.00358773	0.0617934	Milk glucose	ENSG00000237361	TUSC8	0.172282
-0.329604	3.85799	8.7563	0.00358956	0.0617934	Milk glucose	ENSG00000148153	INIP	0.172331
-0.234456	5.22832	8.75353	0.00359471	0.0617976	Milk glucose	ENSG00000133028	SCO1	0.17254
-0.121258	6.4493	8.76112	0.00359838	0.103384	Parity	ENSG00000114857	NKTR	0.172677
0.179952	2.87176	8.75101	0.00359939	0.688167	Mat. age	ENSG00000182628	SKA2	0.172687
-0.224289	9.35376	8.7491	0.00360296	0.061855	Milk glucose	ENSG00000138119	MYOF	0.172781
-0.123707	4.47942	8.74866	0.00360378	0.465768	Milk CRP	ENSG00000243989	ACY1	0.172781
-0.0906411	5.75187	8.74818	0.00360467	0.0735105	Milk lactose	ENSG00000112659	CUL9	0.172785
0.17025	5.91283	8.74705	0.00360678	0.10704	Milk insulin	ENSG00000106484	MEST	0.172848
-0.356117	3.92452	8.74544	0.00360979	0.0618682	Milk glucose	ENSG00000053372	MRTO4	0.172929
0.13393	3.50907	8.74528	0.0036101	0.0735105	Milk lactose	ENSG00000269386	RAB11B-AS1	0.172929
-0.120754	4.82295	8.74392	0.00361264	0.236704	Milk volume	ENSG00000155008	APOOL	0.173012
0.136927	9.19218	8.74263	0.00361505	0.10704	Milk insulin	ENSG00000128272	ATF4	0.173089
-0.13765	5.4937	8.75303	0.00361639	0.103611	Parity	ENSG00000196352	CD55	0.173102
-0.201212	7.64583	8.7405	0.00361903	0.0618682	Milk glucose	ENSG00000110696	C11orf58	0.173163
-0.191079	1.85149	8.73987	0.00362022	0.028797	Milk IL6	ENSG00000197360	ZNF98	0.173181
-0.27761	4.09296	8.76068	0.00362275	0.103611	Parity	ENSG00000276550	HERC2P2	0.173263
0.11809	5.93537	8.73731	0.00362501	0.107083	Milk insulin	ENSG00000008018	PSMB1	0.173333
0.29201	3.28404	8.73597	0.00362753	0.999974	Milk leptin	ENSG00000213160	KLHL23	0.173415
-0.248611	5.09286	8.73481	0.00362971	0.0618682	Milk glucose	ENSG00000213341	CHUK	0.173457
-0.282148	6.99485	8.75837	0.00363004	0.601058	Milk fat	ENSG00000163220	S100A9	0.173457
-0.598092	2.51988	8.73261	0.00363385	0.0618682	Milk glucose	ENSG00000103021	CCDC113	0.1736
0.257267	4.98606	8.73397	0.00363678	0.999974	Milk leptin	ENSG00000182985	CADM1	0.173701
-0.296428	2.18623	8.72956	0.00363959	0.0739914	Milk lactose	ENSG00000146555	SDK1	0.17375
0.767969	0.819483	8.7292	0.00364026	0.999974	Milk leptin	ENSG00000076716	GPC4	0.17375
-0.244805	6.55579	8.72882	0.00364098	0.0618682	Milk glucose	ENSG00000152332	UHMK1	0.17375
0.172958	4.45018	8.72879	0.00364105	0.107304	Milk insulin	ENSG00000197265	GTF2E2	0.17375
-0.695638	3.94175	8.74513	0.00364288	0.0618682	Milk glucose	ENSG00000110042	DTX4	0.173771
0.345716	1.13915	8.72744	0.00364454	0.0289646	Milk IL6	ENSG00000224086	LL22NC03-86G7.1	0.173771
0.15736	4.90403	8.74531	0.0036459	0.0289646	Milk IL6	ENSG00000099250	NRP1	0.173771
0.0719837	5.70519	8.72584	0.0036466	0.103789	Parity	ENSG00000085760	MTIF2	0.173771
-0.383805	3.45778	8.72535	0.00364754	0.0618682	Milk glucose	ENSG00000139637	C12orf10	0.173771
-0.258051	5.90955	8.72529	0.00364764	0.0618682	Milk glucose	ENSG00000108883	EFTUD2	0.173771
0.758254	5.01224	8.74795	0.00364798	0.0618682	Milk glucose	ENSG00000196876	SCN8A	0.173771
-0.243181	1.99839	8.72402	0.00365005	0.0740842	Milk lactose	ENSG00000251369	ZNF550	0.173806
-0.151056	2.51888	8.72371	0.00365063	0.465768	Milk CRP	ENSG00000224861	YBX1P1	0.173806
-0.301942	2.78746	8.74362	0.00365287	0.0290017	Milk IL6	ENSG00000259583	RP11-66B24.4	0.173806
0.489921	1.69703	8.7223	0.0036533	0.999974	Milk leptin	ENSG00000075188	NUP37	0.173806
-0.461251	2.10417	8.73752	0.00365337	0.103789	Parity	ENSG00000135077	HAVCR2	0.173806
-0.234484	4.26137	8.74343	0.00365373	0.103789	Parity	ENSG00000138670	RASGEF1B	0.173806
-0.0865142	8.38889	8.7179	0.00366163	0.465768	Milk CRP	ENSG00000161011	SQSTM1	0.174111
-0.0886682	5.22608	8.71599	0.00366525	0.0290816	Milk IL6	ENSG00000103978	TMEM87A	0.174244
-0.0892535	4.88776	8.71475	0.0036676	0.029082	Milk IL6	ENSG00000146802	TMEM168	0.174317
0.0827509	7.296	8.71359	0.0036698	0.236704	Milk volume	ENSG00000221983	UBA52	0.174383
0.312861	1.58097	8.71111	0.00367453	0.0291185	Milk IL6	ENSG00000087076	HSD17B14	0.174569
-0.428448	1.5533	8.71004	0.00367838	0.104122	Parity	ENSG00000126882	FAM78A	0.17465
0.160011	8.71509	8.70892	0.00367869	0.10816	Milk insulin	ENSG00000181163	NPM1	0.17465
0.0900983	5.09243	8.7081	0.00368027	0.0291457	Milk IL6	ENSG00000248333	CDK11B	0.174686
-0.181556	3.10899	8.70686	0.00368261	0.104122	Parity	ENSG00000104728	ARHGEF10	0.174759
-0.353666	3.3512	8.72359	0.00369019	0.0746994	Milk lactose	ENSG00000006327	TNFRSF12A	0.175045
-0.126595	4.85645	8.70285	0.00369028	0.236704	Milk volume	ENSG00000198736	MSRB1	0.175045
-0.129722	7.28703	8.71121	0.00369235	0.0746994	Milk lactose	ENSG00000196576	PLXNB2	0.175059
-0.216226	7.70558	8.72422	0.00369303	0.921559	Gest. weight gain	ENSG00000064270	ATP2C2	0.175059
-0.270915	5.70474	8.69994	0.00369585	0.0624947	Milk glucose	ENSG00000196922	ZNF252P	0.175074
0.208817	1.81305	8.69912	0.00369741	0.0292578	Milk IL6	ENSG00000101220	C20orf27	0.175074
-0.23915	7.20511	8.69896	0.00369772	0.0624947	Milk glucose	ENSG00000159069	FBXW5	0.175074
-0.152856	3.69951	8.69873	0.00369817	0.0746994	Milk lactose	ENSG00000104907	TRMT1	0.175074
-0.139171	4.28633	8.69867	0.00369828	0.104122	Parity	ENSG00000148842	CNNM2	0.175074
-0.196793	3.89038	8.70154	0.00369892	0.236704	Milk volume	ENSG00000117525	F3	0.175074
0.326532	1.34201	8.69825	0.00369908	0.0292578	Milk IL6	ENSG00000070718	AP3M2	0.175074
-0.337788	4.13913	8.69574	0.0037039	0.0624947	Milk glucose	ENSG00000151553	FAM160B1	0.17519
-0.122322	4.28994	8.69552	0.00370431	0.0747037	Milk lactose	ENSG00000166004	CEP295	0.17519
0.121946	7.58912	8.69518	0.00370496	0.108679	Milk insulin	ENSG00000229638	RPL4P4	0.17519
0.262718	6.86131	8.69476	0.00370578	0.0624947	Milk glucose	ENSG00000119820	YIPF4	0.17519
-0.441584	2.00002	8.70892	0.00370698	0.104122	Parity	ENSG00000188396	TCTEX1D4	0.17519
0.0902933	8.23203	8.69989	0.00370716	0.0293033	Milk IL6	ENSG00000084234	APLP2	0.17519
0.334156	1.24691	8.69399	0.00370725	0.688167	Mat. age	ENSG00000150433	TMEM218	0.17519
-0.28704	5.39325	8.69269	0.00370975	0.0624947	Milk glucose	ENSG00000100580	TMED8	0.175269
0.0948335	6.87768	8.6906	0.00371376	0.688167	Mat. age	ENSG00000135535	CD164	0.17542
-0.269819	5.93965	8.68906	0.00371673	0.062514	Milk glucose	ENSG00000110107	PRPF19	0.175522
-0.27109	2.1417	8.68827	0.00371824	0.104122	Parity	ENSG00000283050	GTF2IP12	0.175554
0.116684	5.81468	8.68733	0.00372006	0.236704	Milk volume	ENSG00000104979	C19orf53	0.175599
-0.386388	4.13871	8.68693	0.00372083	0.062514	Milk glucose	ENSG00000162302	RPS6KA4	0.175599
0.110154	6.33223	8.68618	0.00372228	0.236704	Milk volume	ENSG00000163820	FYCO1	0.175603
-0.106352	5.77986	8.68566	0.00372328	0.104122	Parity	ENSG00000141664	ZCCHC2	0.175603
-0.153093	5.65614	8.70222	0.00372338	0.104122	Parity	ENSG00000221978	CCNL2	0.175603
-0.355814	5.97092	8.70701	0.00372664	0.999798	Mat. pre-preg. BMI	ENSG00000115165	CYTIP	0.175718
0.0955094	7.32551	8.68306	0.0037283	0.0750672	Milk lactose	ENSG00000143416	SELENBP1	0.175754
0.184197	4.71568	8.68267	0.00372905	0.108973	Milk insulin	ENSG00000205707	LYRM5	0.175754
0.25703	3.44302	8.69594	0.00373056	0.236704	Milk volume	ENSG00000136193	SCRN1	0.175786
-0.0705552	7.8324	8.68137	0.00373157	0.465768	Milk CRP	ENSG00000069275	NUCKS1	0.175792
0.158401	6.97405	8.68098	0.00373231	0.108973	Milk insulin	ENSG00000212802	RPL15P3	0.175792
-0.298356	5.10039	8.6782	0.0037377	0.0627136	Milk glucose	ENSG00000082212	ME2	0.176007
-0.0871779	5.8451	8.67604	0.00374188	0.0752201	Milk lactose	ENSG00000116044	NFE2L2	0.17616
0.0672458	7.91392	8.67567	0.00374261	0.688167	Mat. age	ENSG00000177156	TALDO1	0.17616
-0.0761702	6.98205	8.67332	0.00374716	0.236704	Milk volume	ENSG00000131263	RLIM	0.176273
-0.311807	5.27881	8.67316	0.00374747	0.0627938	Milk glucose	ENSG00000084774	CAD	0.176273
-0.244592	5.57244	8.66991	0.00375378	0.0628159	Milk glucose	ENSG00000035687	ADSS	0.176531
0.142022	5.35915	8.66867	0.00375621	0.109069	Milk insulin	ENSG00000204673	AKT1S1	0.176606
-0.130387	5.57303	8.66468	0.00376583	0.236704	Milk volume	ENSG00000154153	FAM134B	0.17702
-0.341948	2.14998	8.6669	0.00376956	0.10518	Parity	ENSG00000238741	SCARNA7	0.177156
0.236617	2.72636	8.67589	0.00377057	0.0297858	Milk IL6	ENSG00000130518	KIAA1683	0.177165
-0.292592	4.69286	8.6595	0.0037741	0.063072	Milk glucose	ENSG00000179456	ZBTB18	0.177291
-0.0794485	5.68927	8.6584	0.00377625	0.609383	Milk fat	ENSG00000165637	VDAC2	0.177352
0.0888423	6.82218	8.65793	0.00377717	0.609383	Milk fat	ENSG00000165671	NSD1	0.177352
0.108243	4.5453	8.65813	0.00377787	0.0298248	Milk IL6	ENSG00000161091	MFSD12	0.177352
0.144141	5.81413	8.65673	0.00377951	0.109069	Milk insulin	ENSG00000178980	SEPW1	0.17739
-0.0599954	7.24897	8.65382	0.00378522	0.465768	Milk CRP	ENSG00000130703	OSBPL2	0.177619
-0.235227	6.25255	8.65265	0.00378752	0.0632125	Milk glucose	ENSG00000101040	ZMYND8	0.177663
-0.187321	5.14775	8.6525	0.00378782	0.109069	Milk insulin	ENSG00000128590	DNAJB9	0.177663
-0.137387	4.26821	8.65119	0.00379038	0.0760735	Milk lactose	ENSG00000142675	CNKSR1	0.177716
0.0491823	8.11615	8.65107	0.00379061	0.0299066	Milk IL6	ENSG00000172757	CFL1	0.177716
-0.0869861	7.31261	8.64963	0.00379346	0.465768	Milk CRP	ENSG00000182774	RPS17	0.177779
0.141467	4.59896	8.64886	0.00379497	0.109069	Milk insulin	ENSG00000176623	RMDN1	0.177803
0.157175	4.399	8.64786	0.00379693	0.109069	Milk insulin	ENSG00000140750	ARHGAP17	0.177856
0.124736	5.20251	8.64658	0.00379945	0.109069	Milk insulin	ENSG00000185753	CXorf38	0.177935
0.121827	6.43977	8.64547	0.00380164	0.109069	Milk insulin	ENSG00000205937	RNPS1	0.177999
-0.245624	5.57904	8.64491	0.00380275	0.0633825	Milk glucose	ENSG00000221823	PPP3R1	0.178012
-0.2689	3.00051	8.63964	0.00381315	0.999798	Mat. pre-preg. BMI	ENSG00000250462	LRRC37BP1	0.178421
0.140875	5.86522	8.63914	0.00381414	0.109069	Milk insulin	ENSG00000116030	SUMO1	0.178428
-0.131766	3.71305	8.63814	0.0038161	0.465768	Milk CRP	ENSG00000137411	VARS2	0.178481
-0.172578	9.29054	8.63902	0.0038184	0.109069	Milk insulin	ENSG00000140545	MFGE8	0.178549
-0.279459	3.04531	8.65018	0.00381979	0.10629	Parity	ENSG00000238105	GOLGA2P5	0.178575
-0.157083	4.43364	8.63862	0.00382623	0.10629	Parity	ENSG00000007384	RHBDF1	0.178798
-0.361397	1.58561	8.63206	0.00382816	0.0763246	Milk lactose	ENSG00000122574	WIPF3	0.178849
0.112394	6.42993	8.63106	0.00383015	0.109069	Milk insulin	ENSG00000168092	PAFAH1B2	0.178903
0.121191	3.89445	8.62973	0.00383279	0.465768	Milk CRP	ENSG00000115652	UXS1	0.178987
0.199192	4.73715	8.6281	0.00383603	0.999974	Milk leptin	ENSG00000146416	AIG1	0.179077
-0.30905	5.31375	8.62777	0.00383669	0.0638636	Milk glucose	ENSG00000136720	HS6ST1	0.179077
0.339491	2.31671	8.64399	0.00383721	0.0302553	Milk IL6	ENSG00000165238	WNK2	0.179077
0.211888	3.7502	8.62659	0.00383903	0.109069	Milk insulin	ENSG00000152219	ARL14EP	0.179111
-0.10782	6.67637	8.6263	0.00383962	0.109069	Milk insulin	ENSG00000158669	GPAT4	0.179111
-0.107356	4.60065	8.62554	0.00384112	0.0763246	Milk lactose	ENSG00000185164	NOMO2	0.179136
0.160684	3.14535	8.62519	0.00384183	0.0302727	Milk IL6	ENSG00000137509	PRCP	0.179136
-0.29805	3.3512	8.64422	0.00384444	0.10656	Parity	ENSG00000006327	TNFRSF12A	0.179157
-0.141783	6.29726	8.63626	0.00384534	0.0763246	Milk lactose	ENSG00000128283	CDC42EP1	0.179157
-0.0841574	5.81549	8.62308	0.00384602	0.236704	Milk volume	ENSG00000149187	CELF1	0.179157
-0.258692	4.18884	8.64219	0.0038462	0.0763246	Milk lactose	ENSG00000130653	PNPLA7	0.179157
-0.147963	4.99152	8.62736	0.00384686	0.0763246	Milk lactose	ENSG00000049860	HEXB	0.179157
-0.102709	4.54542	8.62119	0.00384981	0.0763246	Milk lactose	ENSG00000179241	LDLRAD3	0.179157
0.173211	4.6288	8.62194	0.00385017	0.613298	Milk fat	ENSG00000163251	FZD5	0.179157
-0.0996959	5.41764	8.62037	0.00385143	0.0763246	Milk lactose	ENSG00000018189	RUFY3	0.179157
-0.314645	4.69102	8.61988	0.00385241	0.0638661	Milk glucose	ENSG00000162517	PEF1	0.179157
-0.687894	2.73202	8.61966	0.00385286	0.0638661	Milk glucose	ENSG00000100285	NEFH	0.179157
-0.0973482	6.67501	8.61964	0.0038529	0.0763246	Milk lactose	ENSG00000183495	EP400	0.179157
-0.232142	2.76769	8.61957	0.00385302	0.921559	Gest. weight gain	ENSG00000142235	LMTK3	0.179157
-0.3857	0.92362	8.61948	0.00385322	0.921559	Gest. weight gain	ENSG00000099338	CATSPERG	0.179157
-0.12966	4.72945	8.61908	0.00385402	0.236704	Milk volume	ENSG00000136273	HUS1	0.179157
0.159974	3.20997	8.61863	0.00385491	0.0303568	Milk IL6	ENSG00000071073	MGAT4A	0.17916
-0.410112	3.66356	8.61631	0.00385955	0.0638661	Milk glucose	ENSG00000170892	TSEN34	0.179231
-0.303295	5.30649	8.61596	0.00386026	0.0638661	Milk glucose	ENSG00000103111	MON1B	0.179231
0.275204	6.56227	8.63906	0.00386063	0.0763246	Milk lactose	ENSG00000145244	CORIN	0.179231
-0.157486	5.69455	8.62704	0.00386149	0.236704	Milk volume	ENSG00000178662	CSRNP3	0.179232
-0.111765	7.218	8.61416	0.00386453	0.236704	Milk volume	ENSG00000123636	BAZ2B	0.179293
-0.105674	6.2507	8.6154	0.00386555	0.10691	Parity	ENSG00000015133	CCDC88C	0.179293
0.182361	8.21085	8.61853	0.00386608	0.109396	Milk insulin	ENSG00000144713	RPL32	0.179293
0.887612	3.72282	8.63298	0.00386616	0.0638661	Milk glucose	ENSG00000112486	CCR6	0.179293
-0.234618	5.14282	8.61245	0.00386729	0.0638661	Milk glucose	ENSG00000157538	DSCR3	0.179307
0.133447	2.86622	8.61018	0.00387185	0.0304552	Milk IL6	ENSG00000134602	STK26	0.179423
0.224715	2.82043	8.6186	0.00387225	0.0304552	Milk IL6	ENSG00000197989	SNHG12	0.179423
0.129999	5.56482	8.60958	0.00387304	0.109396	Milk insulin	ENSG00000166938	DIS3L	0.179423
-0.207415	5.12361	8.6273	0.00387548	0.0763246	Milk lactose	ENSG00000214193	SH3D21	0.179423
-0.161637	3.08197	8.60826	0.0038757	0.0763246	Milk lactose	ENSG00000227372	TP73-AS1	0.179423
-0.176463	4.20727	8.61142	0.00387618	0.0763246	Milk lactose	ENSG00000164877	MICALL2	0.179423
0.139469	2.53617	8.60799	0.00387624	0.0304568	Milk IL6	ENSG00000116205	TCEANC2	0.179423
0.295572	1.25018	8.60636	0.00387952	0.0304568	Milk IL6	ENSG00000104998	IL27RA	0.179494
0.113233	4.98503	8.6136	0.00387971	0.0304568	Milk IL6	ENSG00000135048	TMEM2	0.179494
0.15786	5.10039	8.60535	0.00388155	0.109396	Milk insulin	ENSG00000082212	ME2	0.179526
-0.399097	3.33735	8.60508	0.00388209	0.0640264	Milk glucose	ENSG00000134490	TMEM241	0.179526
-0.14102	4.28346	8.60398	0.00388432	0.0763246	Milk lactose	ENSG00000006756	ARSD	0.179585
-0.108686	5.64178	8.60352	0.00388523	0.236704	Milk volume	ENSG00000063587	ZNF275	0.179585
0.110294	7.04741	8.6032	0.00388589	0.109396	Milk insulin	ENSG00000145907	G3BP1	0.179585
-0.0773866	5.24336	8.60257	0.00388715	0.0304962	Milk IL6	ENSG00000114650	SCAP	0.179593
-0.211558	3.96505	8.61289	0.0038886	0.0763246	Milk lactose	ENSG00000187244	BCAM	0.179593
-0.331117	4.28019	8.62455	0.00388906	0.10708	Parity	ENSG00000142102	PGGHG	0.179593
0.0748544	6.6835	8.60145	0.00388941	0.10708	Parity	ENSG00000138386	NAB1	0.179593
0.346224	6.81549	8.60734	0.00389125	0.0640343	Milk glucose	ENSG00000185963	BICD2	0.179639
-0.440979	3.07943	8.5998	0.00389274	0.0640343	Milk glucose	ENSG00000163832	ELP6	0.179661
0.102922	5.92981	8.59918	0.003894	0.236704	Milk volume	ENSG00000146540	C7orf50	0.179661
0.1323	4.66496	8.59888	0.0038946	0.0763246	Milk lactose	ENSG00000065371	ROPN1	0.179661
-0.109735	4.84502	8.59864	0.00389508	0.236704	Milk volume	ENSG00000072201	LNX1	0.179661
-0.0829444	5.30887	8.59666	0.0038991	0.10708	Parity	ENSG00000083444	PLOD1	0.179807
-0.13921	5.5306	8.60153	0.00389993	0.0763246	Milk lactose	ENSG00000130589	HELZ2	0.179807
-0.313347	4.3429	8.59577	0.0039009	0.0640847	Milk glucose	ENSG00000263535	AK4P1	0.179813
-0.158377	3.75448	8.59423	0.003904	0.465768	Milk CRP	ENSG00000187699	C2orf88	0.179917
-0.0964283	5.55644	8.59338	0.00390574	0.10708	Parity	ENSG00000108639	SYNGR2	0.179958
0.0835502	4.7731	8.59206	0.00390841	0.688167	Mat. age	ENSG00000075975	MKRN2	0.18001
-0.0911228	5.1573	8.59195	0.00390863	0.465768	Milk CRP	ENSG00000102882	MAPK3	0.18001
-0.301182	1.73442	8.5914	0.00390974	0.921559	Gest. weight gain	ENSG00000185347	C14orf80	0.18001
0.351029	2.13409	8.59116	0.00391023	0.109835	Milk insulin	ENSG00000179941	BBS10	0.18001
0.0966037	7.37213	8.60089	0.00391127	0.0306663	Milk IL6	ENSG00000163191	S100A11	0.18002
-0.196167	4.10956	8.59846	0.00391246	0.236704	Milk volume	ENSG00000106688	SLC1A1	0.180035
-0.34611	3.07258	8.60743	0.00392026	0.107245	Parity	ENSG00000257017	HP	0.180328
-0.323707	4.3922	8.5861	0.00392051	0.064323	Milk glucose	ENSG00000180901	KCTD2	0.180328
-0.0998414	5.06498	8.5847	0.00392335	0.465768	Milk CRP	ENSG00000171735	CAMTA1	0.18042
-0.125569	4.38919	8.5828	0.00392722	0.0767155	Milk lactose	ENSG00000233836	RP11-255H23.2	0.180559
0.0975823	5.87955	8.58182	0.00392922	0.688167	Mat. age	ENSG00000163840	DTX3L	0.180612
-0.272038	2.17102	8.5804	0.00393211	0.107336	Parity	ENSG00000102878	HSF4	0.180706
-0.118164	5.4731	8.57893	0.00393511	0.921559	Gest. weight gain	ENSG00000172164	SNTB1	0.180728
0.0783398	6.97588	8.5783	0.00393641	0.0308442	Milk IL6	ENSG00000153201	RANBP2	0.180749
-0.151135	4.7595	8.57937	0.00393806	0.0767155	Milk lactose	ENSG00000157827	FMNL2	0.180786
-0.303491	5.54696	8.57584	0.00394143	0.064505	Milk glucose	ENSG00000176087	SLC35A4	0.180882
-0.0941137	6.91661	8.57564	0.00394185	0.0767155	Milk lactose	ENSG00000072501	SMC1A	0.180882
-0.102195	6.20805	8.57445	0.00394429	0.0767155	Milk lactose	ENSG00000116786	PLEKHM2	0.180925
-0.310954	5.6764	8.57435	0.00394449	0.064505	Milk glucose	ENSG00000138073	PREB	0.180925
-0.348861	4.60575	8.57313	0.00394698	0.064505	Milk glucose	ENSG00000213740	SERBP1P1	0.181001
0.20113	3.31768	8.5851	0.00394815	0.0309061	Milk IL6	ENSG00000134061	CD180	0.181016
0.079992	5.59458	8.57204	0.00394922	0.0309061	Milk IL6	ENSG00000146535	GNA12	0.181026
-0.291026	4.80757	8.5679	0.00395771	0.0645687	Milk glucose	ENSG00000181929	PRKAG1	0.181351
0.217415	2.28274	8.56776	0.003958	0.921559	Gest. weight gain	ENSG00000135537	LACE1	0.181351
0.182095	2.87228	8.56687	0.00395982	0.107713	Parity	ENSG00000279965	RP11-472K17.3	0.181357
-0.226178	6.87402	8.56623	0.00396114	0.0645687	Milk glucose	ENSG00000173473	SMARCC1	0.181378
-0.30901	3.22107	8.58419	0.00396307	0.107713	Parity	ENSG00000068650	ATP11A	0.181428
-0.0995963	5.57959	8.56397	0.00396579	0.465826	Milk CRP	ENSG00000259781	RP11-673C5.1	0.181513
-0.274572	5.81413	8.55989	0.00397421	0.0646978	Milk glucose	ENSG00000178980	SEPW1	0.18186
0.17971	4.39638	8.55725	0.00397965	0.999798	Mat. pre-preg. BMI	ENSG00000093217	XYLB	0.182006
0.177675	10.1908	8.57634	0.00398013	0.688167	Mat. age	ENSG00000120885	CLU	0.182006
0.146825	4.46721	8.55689	0.0039804	0.111247	Milk insulin	ENSG00000167220	HDHD2	0.182006
-0.205807	7.36716	8.55627	0.00398167	0.0647355	Milk glucose	ENSG00000126934	MAP2K2	0.182006
-0.176148	3.8798	8.55616	0.00398189	0.0773273	Milk lactose	ENSG00000039523	FAM65A	0.182006
0.118466	7.53826	8.56249	0.0039825	0.239789	Milk volume	ENSG00000198242	RPL23A	0.182006
0.143771	4.18092	8.55298	0.00398847	0.111247	Milk insulin	ENSG00000135972	MRPS9	0.18224
-0.241859	8.48328	8.57406	0.00399192	0.077366	Milk lactose	ENSG00000124942	AHNAK	0.182307
-0.341739	4.16771	8.55122	0.00399212	0.0647444	Milk glucose	ENSG00000178802	MPI	0.182307
-0.237369	5.79372	8.55104	0.0039925	0.0647444	Milk glucose	ENSG00000138107	ACTR1A	0.182307
-0.144241	4.66389	8.5498	0.00399507	0.111247	Milk insulin	ENSG00000130733	YIPF2	0.182358
0.165391	5.38806	8.54943	0.00399583	0.111247	Milk insulin	ENSG00000131171	SH3BGRL	0.182358
-0.109538	8.36777	8.54955	0.00399618	0.077366	Milk lactose	ENSG00000162522	KIAA1522	0.182358
-0.223218	4.94752	8.56356	0.00400124	0.629395	Milk fat	ENSG00000198624	CCDC69	0.182472
-0.116098	4.43761	8.54598	0.004003	0.077379	Milk lactose	ENSG00000141562	NARF	0.182514
0.127213	2.9215	8.54351	0.00400814	0.0313477	Milk IL6	ENSG00000146859	TMEM140	0.182709
-0.172239	4.87405	8.55244	0.00400985	0.240286	Milk volume	ENSG00000132561	MATN2	0.182716
-0.0886641	4.25732	8.54218	0.00401091	0.0313499	Milk IL6	ENSG00000175087	PDIK1L	0.182716
-0.189143	4.83766	8.55695	0.0040118	0.0774303	Milk lactose	ENSG00000119917	IFIT3	0.182716
-0.306887	2.78712	8.54138	0.00401257	0.999974	Milk leptin	ENSG00000123600	METTL8	0.182716
-0.254337	7.72538	8.54138	0.00401257	0.0648797	Milk glucose	ENSG00000081760	AACS	0.182716
-0.194498	6.63466	8.54088	0.0040136	0.0648797	Milk glucose	ENSG00000105176	URI1	0.182716
0.527342	3.3062	8.56183	0.00401427	0.111297	Milk insulin	ENSG00000100599	RIN3	0.182716
0.227631	3.30584	8.54005	0.00401533	0.111297	Milk insulin	ENSG00000125703	ATG4C	0.182725
-0.251338	6.86794	8.53869	0.00401818	0.0648797	Milk glucose	ENSG00000105647	PIK3R2	0.182816
-0.104911	4.40106	8.53756	0.00402054	0.465826	Milk CRP	ENSG00000182704	TSKU	0.182884
-0.373704	3.86072	8.53711	0.00402147	0.0648797	Milk glucose	ENSG00000056972	TRAF3IP2	0.182888
0.198469	6.02677	8.55639	0.00402919	0.0314732	Milk IL6	ENSG00000125740	FOSB	0.183186
-0.40416	4.06393	8.55525	0.0040313	0.109105	Parity	ENSG00000069424	KCNAB2	0.183186
-0.220616	3.27599	8.53749	0.0040316	0.109105	Parity	ENSG00000011021	CLCN6	0.183186
0.0915246	5.58	8.5307	0.00403489	0.465826	Milk CRP	ENSG00000117500	TMED5	0.183264
-0.125734	6.7475	8.54901	0.00403639	0.0315099	Milk IL6	ENSG00000065361	ERBB3	0.183294
0.118207	7.32672	8.52922	0.00403798	0.111679	Milk insulin	ENSG00000101608	MYL12A	0.183297
0.111116	4.9849	8.52912	0.00403818	0.688167	Mat. age	ENSG00000182481	KPNA2	0.183297
-0.085458	6.18066	8.52855	0.00403939	0.0777709	Milk lactose	ENSG00000101150	TPD52L2	0.183313
-0.128383	3.88018	8.52997	0.00404071	0.031524	Milk IL6	ENSG00000137809	ITGA11	0.183334
-0.145579	6.29111	8.53889	0.0040444	0.0777709	Milk lactose	ENSG00000096060	FKBP5	0.183463
-0.0956118	5.1105	8.52552	0.00404575	0.0315438	Milk IL6	ENSG00000021762	OSBPL5	0.183485
-0.129762	4.17107	8.52445	0.00404799	0.0777709	Milk lactose	ENSG00000173875	ZNF791	0.183548
0.305624	4.25895	8.53421	0.00405611	0.111774	Milk insulin	ENSG00000140450	ARRDC4	0.183838
0.100579	5.68927	8.51915	0.00405916	0.111774	Milk insulin	ENSG00000165637	VDAC2	0.183937
-0.0693946	5.6613	8.51811	0.00406135	0.0316458	Milk IL6	ENSG00000126522	ASL	0.183967
-0.0650412	7.56413	8.51802	0.00406154	0.109679	Parity	ENSG00000100393	EP300	0.183967
-0.307219	4.92137	8.51672	0.00406427	0.0654863	Milk glucose	ENSG00000066583	ISOC1	0.184052
-0.182773	2.57796	8.51515	0.00406759	0.242591	Milk volume	ENSG00000167105	TMEM92	0.184163
-0.1273	4.95461	8.51384	0.00407037	0.0780817	Milk lactose	ENSG00000151176	PLBD2	0.18425
0.2331	3.00197	8.51218	0.00407388	0.921559	Gest. weight gain	ENSG00000228639	AC005152.3	0.184296
-0.306835	4.28483	8.51214	0.00407397	0.0655586	Milk glucose	ENSG00000160948	VPS28	0.184296
0.0600106	6.02622	8.5104	0.00407765	0.0317451	Milk IL6	ENSG00000129292	PHF20L1	0.184424
0.0743202	7.49456	8.5097	0.00407914	0.0317451	Milk IL6	ENSG00000108175	ZMIZ1	0.184452
-0.426695	3.11729	8.50742	0.00408397	0.0656356	Milk glucose	ENSG00000137133	HINT2	0.184631
-0.137471	4.14726	8.50509	0.00408891	0.110182	Parity	ENSG00000135164	DMTF1	0.184815
0.110051	8.05283	8.5042	0.0040908	0.112028	Milk insulin	ENSG00000147140	NONO	0.184832
-0.16461	3.00183	8.5041	0.004091	0.078358	Milk lactose	ENSG00000177406	RP11-218M22.1	0.184832
-0.248992	5.55478	8.50336	0.00409259	0.0656699	Milk glucose	ENSG00000157014	TATDN2	0.184865
0.100391	4.95267	8.50134	0.00409687	0.636482	Milk fat	ENSG00000145743	FBXL17	0.185019
-0.179311	5.36111	8.49926	0.0041013	0.112028	Milk insulin	ENSG00000123643	SLC36A1	0.1851
0.466286	3.54373	8.4992	0.00410144	0.0656699	Milk glucose	ENSG00000165240	ATP7A	0.1851
0.0554907	9.6398	8.49912	0.00410161	0.110288	Parity	ENSG00000009307	CSDE1	0.1851
-0.240105	7.29179	8.49882	0.00410225	0.0656699	Milk glucose	ENSG00000141959	PFKL	0.1851
-0.0966297	4.27604	8.49847	0.00410299	0.469382	Milk CRP	ENSG00000121864	ZNF639	0.1851
-0.123053	5.99066	8.49783	0.00410436	0.112028	Milk insulin	ENSG00000156642	NPTN	0.185123
-0.0734412	9.03608	8.49512	0.00411014	0.0319666	Milk IL6	ENSG00000157613	CREB3L1	0.185338
0.138775	8.01695	8.49478	0.00411087	0.112028	Milk insulin	ENSG00000145425	RPS3A	0.185338
0.172755	4.0968	8.49382	0.00411292	0.112028	Milk insulin	ENSG00000243317	C7orf73	0.185389
-0.277848	5.19173	8.49344	0.00411373	0.0656699	Milk glucose	ENSG00000254999	BRK1	0.185389
0.0999388	3.72138	8.49129	0.00411832	0.0320105	Milk IL6	ENSG00000141098	GFOD2	0.185451
0.0828875	5.92904	8.49114	0.00411864	0.688167	Mat. age	ENSG00000141429	GALNT1	0.185451
0.0955074	4.42245	8.49077	0.00411945	0.110531	Parity	ENSG00000162623	TYW3	0.185451
-0.288629	4.57345	8.48961	0.00412193	0.0656699	Milk glucose	ENSG00000165669	FAM204A	0.185524
-0.262558	5.36583	8.48619	0.00412927	0.0656699	Milk glucose	ENSG00000143952	VPS54	0.185776
0.146891	3.47884	8.48523	0.00413132	0.688167	Mat. age	ENSG00000141560	FN3KRP	0.18583
-0.207582	4.25753	8.48421	0.00413351	0.999798	Mat. pre-preg. BMI	ENSG00000109066	TMEM104	0.185889
-0.217422	6.23882	8.48372	0.00413457	0.0656699	Milk glucose	ENSG00000181982	CCDC149	0.185897
-0.370157	4.22789	8.48275	0.00413664	0.0656699	Milk glucose	ENSG00000101843	PSMD10	0.185952
0.0699341	6.77897	8.48156	0.00413921	0.0790948	Milk lactose	ENSG00000129083	COPB1	0.186028
-0.348934	4.15516	8.48103	0.00414034	0.0656699	Milk glucose	ENSG00000160131	VMA21	0.18604
-0.445883	2.77509	8.48015	0.00414224	0.0656699	Milk glucose	ENSG00000204308	RNF5	0.186063
-0.197175	9.01803	8.47956	0.00414351	0.0656699	Milk glucose	ENSG00000196262	PPIA	0.186063
0.0947982	4.63749	8.47918	0.00414433	0.245988	Milk volume	ENSG00000107672	NSMCE4A	0.186063
0.323549	0.750329	8.47807	0.00414673	0.0322114	Milk IL6	ENSG00000246859	STARD4-AS1	0.186131
0.155307	4.57345	8.47745	0.00414806	0.112741	Milk insulin	ENSG00000165669	FAM204A	0.186152
-0.193796	6.22984	8.47579	0.00415164	0.999974	Milk leptin	ENSG00000145675	PIK3R1	0.186188
-0.174847	3.14502	8.47574	0.00415175	0.0790948	Milk lactose	ENSG00000149499	EML3	0.186188
0.202575	2.44767	8.47559	0.00415206	0.63719	Milk fat	ENSG00000111846	GCNT2	0.186188
-0.156135	3.47762	8.47506	0.0041532	0.0790948	Milk lactose	ENSG00000101290	CDS2	0.186188
-0.436445	4.35887	8.49715	0.00415461	0.0790948	Milk lactose	ENSG00000038945	MSR1	0.186212
-0.0665764	6.03792	8.46861	0.00416716	0.0323425	Milk IL6	ENSG00000003249	DBNDD1	0.186735
-0.072117	9.16089	8.46787	0.00416875	0.0323425	Milk IL6	ENSG00000157765	SLC34A2	0.186761
-0.132201	5.54496	8.47048	0.0041695	0.0792036	Milk lactose	ENSG00000110880	CORO1C	0.186761
0.281557	3.01251	8.46694	0.00417079	0.112871	Milk insulin	ENSG00000136933	RABEPK	0.18678
-0.162439	3.73778	8.46464	0.00417577	0.0792036	Milk lactose	ENSG00000120616	EPC1	0.186886
0.106102	4.72822	8.46398	0.00417719	0.921559	Gest. weight gain	ENSG00000197006	METTL9	0.18691
0.073833	5.38669	8.4632	0.0041789	0.0324013	Milk IL6	ENSG00000152223	EPG5	0.186929
-0.109338	4.46777	8.46284	0.00417966	0.470917	Milk CRP	ENSG00000198642	KLHL9	0.186929
-0.12048	3.69497	8.46258	0.00418024	0.0792036	Milk lactose	ENSG00000105983	LMBR1	0.186929
-0.109756	4.28824	8.46051	0.00418473	0.245988	Milk volume	ENSG00000176018	LYSMD3	0.187048
0.203998	3.29601	8.46044	0.0041849	0.112871	Milk insulin	ENSG00000188428	BLOC1S5	0.187048
-0.109138	4.34428	8.46016	0.00418551	0.0792036	Milk lactose	ENSG00000145388	METTL14	0.187048
0.42198	2.3411	8.45954	0.00418685	0.999974	Milk leptin	ENSG00000134057	CCNB1	0.187049
-0.120978	7.02963	8.47036	0.00418814	0.112058	Parity	ENSG00000152818	UTRN	0.187049
-0.213927	2.93814	8.45861	0.00418887	0.245988	Milk volume	ENSG00000173214	MFSD4B	0.187049
-0.187779	4.18397	8.45854	0.00418903	0.999974	Milk leptin	ENSG00000174547	MRPL11	0.187049
0.0934889	4.96738	8.45715	0.00419205	0.688167	Mat. age	ENSG00000129562	DAD1	0.187137
0.210372	3.47809	8.45652	0.00419343	0.112871	Milk insulin	ENSG00000256771	ZNF253	0.187137
-0.415283	2.29356	8.47316	0.00419414	0.112058	Parity	ENSG00000281026	N4BP2L2-IT2	0.187137
-0.49665	3.68033	8.45602	0.00419451	0.0662993	Milk glucose	ENSG00000133265	HSPBP1	0.187137
-0.55132	2.41373	8.45481	0.00419717	0.0662993	Milk glucose	ENSG00000224831	RP11-651P23.4	0.187201
0.324268	1.1314	8.45457	0.00419769	0.0325269	Milk IL6	ENSG00000169413	RNASE6	0.187201
-0.240687	6.37294	8.45395	0.00419902	0.0662993	Milk glucose	ENSG00000186432	KPNA4	0.187222
0.272763	0.173175	8.45225	0.00420275	0.245988	Milk volume	ENSG00000234118	RPL13AP6	0.187349
-0.0811506	5.94711	8.45038	0.00420684	0.0793242	Milk lactose	ENSG00000198373	WWP2	0.187492
0.165414	5.26599	8.44969	0.00420834	0.112871	Milk insulin	ENSG00000006625	GGCT	0.187494
0.438109	7.35471	8.46691	0.00420966	0.0663091	Milk glucose	ENSG00000081041	CXCL2	0.187494
0.292907	6.78253	8.44852	0.00421091	0.0663091	Milk glucose	ENSG00000132326	PER2	0.187494
0.163365	5.81739	8.44795	0.00421215	0.112871	Milk insulin	ENSG00000166477	LEO1	0.187494
0.0897531	4.53177	8.44667	0.00421496	0.112104	Parity	ENSG00000084693	AGBL5	0.187494
0.185671	4.21854	8.44661	0.00421509	0.112871	Milk insulin	ENSG00000232677	LINC00665	0.187494
-0.141156	3.55446	8.44654	0.00421523	0.0793242	Milk lactose	ENSG00000066697	MSANTD3	0.187494
-0.437179	2.88516	8.44645	0.00421545	0.0663091	Milk glucose	ENSG00000113838	TBCCD1	0.187494
0.145439	4.85209	8.44637	0.00421561	0.112871	Milk insulin	ENSG00000143155	TIPRL	0.187494
-0.11452	4.28971	8.44636	0.00421565	0.0793242	Milk lactose	ENSG00000124313	IQSEC2	0.187494
-0.120939	4.86876	8.44586	0.00421674	0.470917	Milk CRP	ENSG00000166689	PLEKHA7	0.187503
-0.11913	4.81577	8.44502	0.00421857	0.112104	Parity	ENSG00000163945	UVSSA	0.187546
-0.390518	1.75763	8.44449	0.00422314	0.0793242	Milk lactose	ENSG00000051128	HOMER3	0.187604
-0.0834715	7.33598	8.44282	0.0042234	0.0793242	Milk lactose	ENSG00000005339	CREBBP	0.187604
-0.108814	5.06492	8.44047	0.00422857	0.112104	Parity	ENSG00000026652	AGPAT4	0.187683
-0.143377	3.42039	8.44042	0.00422867	0.470917	Milk CRP	ENSG00000153443	UBALD1	0.187683
-0.33314	4.38951	8.43965	0.00423037	0.0664606	Milk glucose	ENSG00000181827	RFX7	0.187719
-0.33743	7.33877	8.44375	0.00423598	0.0664657	Milk glucose	ENSG00000112972	HMGCS1	0.187929
-0.0802286	6.2429	8.43647	0.00423737	0.246845	Milk volume	ENSG00000047315	POLR2B	0.187952
-0.128065	4.25869	8.43549	0.00423952	0.921559	Gest. weight gain	ENSG00000181220	ZNF746	0.18797
-0.184931	3.4459	8.43288	0.00424529	0.112104	Parity	ENSG00000114861	FOXP1	0.188184
0.206263	1.40773	8.4325	0.00424613	0.032882	Milk IL6	ENSG00000254901	BORCS8	0.188184
-0.129598	4.18258	8.43173	0.00424784	0.079578	Milk lactose	ENSG00000113594	LIFR	0.188221
-0.100418	4.81019	8.43095	0.00424956	0.079578	Milk lactose	ENSG00000104946	TBC1D17	0.188258
-0.0769751	4.74524	8.43044	0.00425069	0.0328971	Milk IL6	ENSG00000163743	RCHY1	0.188269
-0.188618	5.13242	8.45097	0.00425382	0.0329011	Milk IL6	ENSG00000180155	LYNX1	0.188369
-0.102486	3.76711	8.42831	0.0042554	0.112104	Parity	ENSG00000118363	SPCS2	0.1884
-0.273188	2.10866	8.42769	0.00425678	0.112104	Parity	ENSG00000164506	STXBP5	0.188422
-0.0822892	6.87768	8.42703	0.00425823	0.112104	Parity	ENSG00000135535	CD164	0.188447
-0.484132	4.57275	8.43561	0.0042625	0.0667986	Milk glucose	ENSG00000163485	ADORA1	0.188558
0.12279	5.57156	8.43837	0.00426302	0.032952	Milk IL6	ENSG00000197956	S100A6	0.188558
-0.174107	5.05116	8.42437	0.00426411	0.113524	Milk insulin	ENSG00000205213	LGR4	0.188558
0.104739	4.6241	8.42429	0.0042643	0.688167	Mat. age	ENSG00000175482	POLD4	0.188558
-0.216171	1.93706	8.42351	0.00426602	0.032955	Milk IL6	ENSG00000184343	SRPK3	0.188558
-0.104373	6.15088	8.42244	0.00426842	0.246845	Milk volume	ENSG00000143365	RORC	0.188598
0.168542	4.34831	8.42231	0.00426869	0.113524	Milk insulin	ENSG00000178567	EPM2AIP1	0.188598
0.157894	4.49542	8.42111	0.00427137	0.113524	Milk insulin	ENSG00000143319	ISG20L2	0.188678
0.236089	3.05635	8.41898	0.00427609	0.113524	Milk insulin	ENSG00000101945	SUV39H1	0.188815
-0.653527	3.77587	8.43154	0.00427624	0.0669034	Milk glucose	ENSG00000029153	ARNTL2	0.188815
-0.262302	3.13614	8.42244	0.00427983	0.0800258	Milk lactose	ENSG00000185485	SDHAP1	0.188934
-0.246572	8.49468	8.41541	0.00428403	0.0669034	Milk glucose	ENSG00000147403	RPL10	0.189029
0.0630167	8.25406	8.41501	0.00428494	0.0330683	Milk IL6	ENSG00000137076	TLN1	0.189029
0.7264	3.99429	8.43258	0.00428514	0.0669034	Milk glucose	ENSG00000172824	CES4A	0.189029
0.289617	1.93672	8.41753	0.00428596	0.0330683	Milk IL6	ENSG00000105928	DFNA5	0.189029
-0.132487	4.7494	8.415	0.00428803	0.112535	Parity	ENSG00000160145	KALRN	0.189029
0.131568	3.97101	8.41404	0.00428946	0.0330751	Milk IL6	ENSG00000107957	SH3PXD2A	0.189029
0.436869	3.2805	8.4197	0.00429005	0.999974	Milk leptin	ENSG00000167755	KLK6	0.189029
0.195648	3.51033	8.41299	0.00429049	0.0800302	Milk lactose	ENSG00000175857	GAPT	0.189029
-0.250687	7.15665	8.4346	0.00429085	0.246845	Milk volume	ENSG00000164761	TNFRSF11B	0.189029
0.298096	5.50605	8.41177	0.00429217	0.0669085	Milk glucose	ENSG00000109689	STIM2	0.189029
-0.380758	0.95267	8.41162	0.0042925	0.112535	Parity	ENSG00000269825	CTD-3099C6.9	0.189029
-0.244412	2.56631	8.41149	0.00429279	0.0800302	Milk lactose	ENSG00000175318	GRAMD2	0.189029
0.0940956	4.86864	8.41119	0.00429347	0.688167	Mat. age	ENSG00000224837	GCSHP5	0.189029
0.164003	3.08589	8.41012	0.00429585	0.246845	Milk volume	ENSG00000169446	MMGT1	0.189053
-0.234193	7.05341	8.41001	0.0042961	0.0669085	Milk glucose	ENSG00000175166	PSMD2	0.189053
0.20864	4.24193	8.40936	0.00429755	0.113687	Milk insulin	ENSG00000172172	MRPL13	0.189053
0.15593	10.617	8.40813	0.00430031	0.113687	Milk insulin	ENSG00000196531	NACA	0.189136
0.572603	2.97351	8.407	0.00430283	0.0669305	Milk glucose	ENSG00000130768	SMPDL3B	0.189208
0.108064	4.44573	8.40465	0.0043081	0.112709	Parity	ENSG00000117411	B4GALT2	0.189401
-0.106895	3.5658	8.40318	0.00431138	0.0332159	Milk IL6	ENSG00000137266	SLC22A23	0.189499
-0.0892057	7.00797	8.40262	0.00431266	0.0802817	Milk lactose	ENSG00000148396	SEC16A	0.189499
0.0624794	5.92233	8.40246	0.004313	0.0332159	Milk IL6	ENSG00000102317	RBM3	0.189499
-0.223748	6.09982	8.40128	0.00431566	0.067047	Milk glucose	ENSG00000104413	ESRP1	0.189577
-0.112102	6.0608	8.41362	0.004319	0.0332255	Milk IL6	ENSG00000039068	CDH1	0.18963
-0.0887414	7.91544	8.39968	0.00431925	0.112743	Parity	ENSG00000171603	CLSTN1	0.18963
0.214128	2.62067	8.40492	0.00431953	0.0332255	Milk IL6	ENSG00000197536	C5orf56	0.18963
0.48152	3.1632	8.39891	0.00432097	0.067047	Milk glucose	ENSG00000138463	DIRC2	0.189655
-0.0637903	8.1638	8.39818	0.00432263	0.033229	Milk IL6	ENSG00000167306	MYO5B	0.189688
-0.131052	3.32846	8.3969	0.0043255	0.0332308	Milk IL6	ENSG00000049283	EPN3	0.189776
-0.541231	2.36924	8.4169	0.00432733	0.112743	Parity	ENSG00000019169	MARCO	0.189817
-0.159884	5.01346	8.40349	0.00433255	0.921559	Gest. weight gain	ENSG00000168016	TRANK1	0.18995
-0.397166	4.03592	8.39322	0.00433379	0.0671589	Milk glucose	ENSG00000274173	RP4-568C11.4	0.18995
-0.122683	4.57883	8.39317	0.00433391	0.0804897	Milk lactose	ENSG00000106346	USP42	0.18995
0.102301	7.29968	8.39113	0.0043385	0.114183	Milk insulin	ENSG00000205339	IPO7	0.19002
-0.384433	3.35856	8.39098	0.00433886	0.0671589	Milk glucose	ENSG00000087299	L2HGDH	0.19002
-0.143893	3.69588	8.39408	0.00433906	0.0333147	Milk IL6	ENSG00000198185	ZNF334	0.19002
0.18359	3.86709	8.38982	0.00434147	0.114183	Milk insulin	ENSG00000122687	MRM2	0.190032
-0.25029	3.63322	8.40294	0.00434189	0.0804897	Milk lactose	ENSG00000175274	TP53I11	0.190032
-0.0994392	4.53246	8.3889	0.00434354	0.474483	Milk CRP	ENSG00000160191	PDE9A	0.19006
0.121984	3.36739	8.38761	0.00434646	0.0333511	Milk IL6	ENSG00000163755	HPS3	0.190149
0.128034	6.47741	8.38707	0.0043477	0.114183	Milk insulin	ENSG00000088367	EPB41L1	0.190164
-0.11098	6.77415	8.38609	0.0043499	0.248814	Milk volume	ENSG00000139915	MDGA2	0.190222
0.0847176	7.59741	8.3851	0.00435215	0.0804897	Milk lactose	ENSG00000138069	RAB1A	0.190281
-0.0586571	5.321	8.38432	0.00435392	0.033388	Milk IL6	ENSG00000143418	CERS2	0.190308
-0.400392	3.18867	8.38404	0.00435454	0.0673188	Milk glucose	ENSG00000145604	SKP2	0.190308
0.0773058	6.05264	8.38221	0.00435871	0.113309	Parity	ENSG00000153989	NUS1	0.190451
0.092644	7.97559	8.38074	0.00436202	0.114183	Milk insulin	ENSG00000113712	CSNK1A1	0.190466
-0.241976	5.97583	8.38046	0.00436266	0.0673274	Milk glucose	ENSG00000180233	ZNRF2	0.190466
0.0653896	7.06582	8.37994	0.00436386	0.0334438	Milk IL6	ENSG00000047410	TPR	0.190466
0.137388	4.72282	8.37968	0.00436443	0.114183	Milk insulin	ENSG00000114904	NEK4	0.190466
0.144969	4.71567	8.37974	0.00436446	0.688167	Mat. age	ENSG00000140526	ABHD2	0.190466
-0.271391	5.53187	8.37908	0.00436579	0.0673274	Milk glucose	ENSG00000142002	DPP9	0.190466
-0.261563	3.44302	8.39183	0.00436668	0.0804897	Milk lactose	ENSG00000136193	SCRN1	0.190466
0.156235	3.75872	8.37853	0.00436705	0.113309	Parity	ENSG00000100351	GRAP2	0.190466
-0.15255	4.09758	8.37741	0.0043696	0.0804897	Milk lactose	ENSG00000051009	FAM160A2	0.190499
-0.0875205	5.09959	8.3769	0.00437076	0.0804897	Milk lactose	ENSG00000137075	RNF38	0.190511
-0.124602	3.27938	8.37553	0.00437387	0.474483	Milk CRP	ENSG00000171793	CTPS1	0.190608
-0.341902	4.63112	8.37356	0.00437836	0.0674385	Milk glucose	ENSG00000006432	MAP3K9	0.190764
-0.0691005	5.75705	8.37233	0.00438116	0.033556	Milk IL6	ENSG00000102763	VWA8	0.190837
0.158235	3.42094	8.37174	0.00438252	0.113477	Parity	ENSG00000103260	METRN	0.190837
-0.338478	8.02094	8.39392	0.00438269	0.0804897	Milk lactose	ENSG00000196136	SERPINA3	0.190837
-0.3647	4.86163	8.3705	0.00438535	0.0674637	Milk glucose	ENSG00000213977	TAX1BP3	0.190861
-0.246116	10.6121	8.39228	0.00438553	0.921559	Gest. weight gain	ENSG00000211459	MT-RNR1	0.190861
-0.115668	4.5467	8.37024	0.00438593	0.0804897	Milk lactose	ENSG00000213625	LEPROT	0.190861
-0.0598314	7.0183	8.36915	0.00438843	0.0335912	Milk IL6	ENSG00000069667	RORA	0.190931
-0.129424	4.89266	8.36832	0.00439034	0.249245	Milk volume	ENSG00000137449	CPEB2	0.190975
-0.1072	4.11728	8.36538	0.00439704	0.249245	Milk volume	ENSG00000182197	EXT1	0.1912
0.0651381	5.58287	8.36527	0.00439729	0.0336386	Milk IL6	ENSG00000100902	PSMA6	0.1912
-0.220058	6.06774	8.3644	0.0043993	0.0675955	Milk glucose	ENSG00000038274	MAT2B	0.191248
-0.147305	6.62064	8.37635	0.00440199	0.0804897	Milk lactose	ENSG00000130779	CLIP1	0.191286
0.201368	5.6625	8.36744	0.00440369	0.114903	Milk insulin	ENSG00000197903	HIST1H2BK	0.191286
0.0940933	9.68033	8.36195	0.00440491	0.0804897	Milk lactose	ENSG00000065809	FAM107B	0.191286
-0.124996	4.40119	8.36193	0.00440496	0.0804897	Milk lactose	ENSG00000112511	PHF1	0.191286
0.0639583	6.35881	8.36094	0.00440724	0.0336942	Milk IL6	ENSG00000152601	MBNL1	0.191286
-0.116477	4.29848	8.36047	0.00440832	0.0804897	Milk lactose	ENSG00000050426	LETMD1	0.19129
0.117884	4.66828	8.3597	0.00441007	0.0804897	Milk lactose	ENSG00000183048	SLC25A10	0.191296
0.111787	7.0125	8.35963	0.00441023	0.114903	Milk insulin	ENSG00000255302	EID1	0.191296
-0.210627	2.14904	8.35877	0.0044122	0.11401	Parity	ENSG00000182544	MFSD5	0.191343
-0.157454	5.57156	8.37156	0.00441338	0.0804897	Milk lactose	ENSG00000197956	S100A6	0.191355
-0.0569142	6.23882	8.35778	0.00441448	0.0337291	Milk IL6	ENSG00000181982	CCDC149	0.191364
0.0693268	4.84007	8.35449	0.00442204	0.0337664	Milk IL6	ENSG00000166579	NDEL1	0.191614
-0.189206	3.27048	8.35192	0.00442798	0.0805766	Milk lactose	ENSG00000213614	HEXA	0.191833
-0.220198	7.49936	8.35067	0.00443086	0.0679974	Milk glucose	ENSG00000005022	SLC25A5	0.191883
-0.163787	4.90176	8.35979	0.00443094	0.0805766	Milk lactose	ENSG00000005884	ITGA3	0.191883
-0.0722646	5.47606	8.34934	0.00443394	0.114113	Parity	ENSG00000166439	RNF169	0.191951
-0.183799	3.96364	8.35623	0.00443431	0.114113	Parity	ENSG00000140199	SLC12A6	0.191951
-0.256937	5.89751	8.34387	0.00444657	0.0681555	Milk glucose	ENSG00000076604	TRAF4	0.192443
-0.0803829	7.73166	8.3394	0.00445694	0.249712	Milk volume	ENSG00000131051	RBM39	0.192853
0.112727	3.94769	8.33848	0.00445907	0.0340284	Milk IL6	ENSG00000070214	SLC44A1	0.192872
-0.162547	3.99504	8.34044	0.00445918	0.474483	Milk CRP	ENSG00000177380	PPFIA3	0.192872
-0.102484	9.12816	8.33647	0.00446375	0.080786	Milk lactose	ENSG00000125844	RRBP1	0.192987
-0.104556	7.03241	8.33613	0.00446455	0.080786	Milk lactose	ENSG00000079432	CIC	0.192987
-0.197861	3.20457	8.33477	0.00446769	0.080786	Milk lactose	ENSG00000121210	KIAA0922	0.193035
-0.899105	3.22167	8.35291	0.00446845	0.0683911	Milk glucose	ENSG00000261175	CTD-2015G9.2	0.193035
-0.121035	4.18637	8.3341	0.00446926	0.249712	Milk volume	ENSG00000131437	KIF3A	0.193035
0.158518	4.58822	8.33317	0.00447143	0.116257	Milk insulin	ENSG00000163634	THOC7	0.193059
-0.0800205	5.708	8.33308	0.00447163	0.080786	Milk lactose	ENSG00000130024	PHF10	0.193059
0.983772	2.4675	8.3396	0.00447281	0.0683911	Milk glucose	ENSG00000155093	PTPRN2	0.193071
-0.104227	4.8989	8.33181	0.00447458	0.114915	Parity	ENSG00000129933	MAU2	0.193108
0.104096	3.98901	8.33136	0.00447564	0.0341342	Milk IL6	ENSG00000119522	DENND1A	0.193115
0.405205	2.06033	8.33641	0.00447837	0.921559	Gest. weight gain	ENSG00000183090	FREM3	0.19319
-0.125653	5.0246	8.3294	0.00448022	0.080786	Milk lactose	ENSG00000177666	PNPLA2	0.19319
-0.108388	4.45147	8.32914	0.00448082	0.474483	Milk CRP	ENSG00000054690	PLEKHH1	0.19319
0.158637	6.74572	8.34613	0.00448098	0.080786	Milk lactose	ENSG00000154122	ANKH	0.19319
0.119772	8.0666	8.3286	0.00448208	0.116294	Milk insulin	ENSG00000143933	CALM2	0.193198
-0.48061	3.24317	8.32644	0.00448713	0.0685267	Milk glucose	ENSG00000167685	ZNF444	0.193377
-0.434522	3.46091	8.34664	0.00449055	0.115041	Parity	ENSG00000115232	ITGA4	0.193423
-0.240366	4.70062	8.34673	0.00449074	0.0342155	Milk IL6	ENSG00000198576	ARC	0.193423
-0.0829101	5.08774	8.32447	0.00449174	0.0342155	Milk IL6	ENSG00000187210	GCNT1	0.193423
0.156202	3.18576	8.32432	0.00449208	0.249712	Milk volume	ENSG00000146677	AC004453.8	0.193423
-0.148951	3.3747	8.32382	0.00449326	0.249712	Milk volume	ENSG00000091947	TMEM101	0.193423
-0.122303	6.13371	8.32727	0.00449362	0.0808099	Milk lactose	ENSG00000186815	TPCN1	0.193423
-0.120073	4.53709	8.32188	0.00449781	0.115041	Parity	ENSG00000112796	ENPP5	0.193564
-0.271063	4.60556	8.31919	0.00450411	0.0687027	Milk glucose	ENSG00000135002	RFK	0.193796
-0.11274	3.91747	8.31858	0.00450554	0.0808099	Milk lactose	ENSG00000120656	TAF12	0.193819
0.185038	4.07364	8.31727	0.00450862	0.116605	Milk insulin	ENSG00000204370	SDHD	0.193836
-0.184382	2.96752	8.31695	0.00450937	0.474483	Milk CRP	ENSG00000260807	RP11-161M6.2	0.193836
0.0830947	5.50368	8.31617	0.00451121	0.688167	Mat. age	ENSG00000198856	OSTC	0.193836
0.222243	2.90856	8.31614	0.00451126	0.249712	Milk volume	ENSG00000166823	MESP1	0.193836
-0.271486	5.90818	8.31603	0.00451153	0.0687143	Milk glucose	ENSG00000125166	GOT2	0.193836
-0.089648	5.58964	8.31581	0.00451206	0.474483	Milk CRP	ENSG00000143811	PYCR2	0.193836
-0.219114	5.61231	8.3359	0.00451251	0.0808099	Milk lactose	ENSG00000109046	WSB1	0.193836
-0.449772	2.93579	8.33546	0.00451376	0.0808099	Milk lactose	ENSG00000163347	CLDN1	0.193836
-0.116948	4.80559	8.3148	0.00451441	0.0808099	Milk lactose	ENSG00000173166	RAPH1	0.193836
-0.278735	5.13382	8.31422	0.00451579	0.0687143	Milk glucose	ENSG00000163348	PYGO2	0.193836
0.218204	5.34089	8.32074	0.00451591	0.116605	Milk insulin	ENSG00000037241	RPL26L1	0.193836
-0.229418	4.68606	8.33026	0.00452622	0.115533	Parity	ENSG00000164171	ITGA2	0.19424
0.125209	9.41577	8.30928	0.00452743	0.116605	Milk insulin	ENSG00000089009	RPL6	0.194244
-0.10912	5.41553	8.30898	0.00452813	0.0809403	Milk lactose	ENSG00000163346	PBXIP1	0.194244
0.0776577	6.29033	8.30848	0.00452931	0.921559	Gest. weight gain	ENSG00000127314	RAP1B	0.194255
-0.316121	7.70558	8.32766	0.0045334	0.999798	Mat. pre-preg. BMI	ENSG00000064270	ATP2C2	0.194392
-0.0678917	6.07685	8.30548	0.0045364	0.0809731	Milk lactose	ENSG00000125755	SYMPK	0.194437
0.407508	4.54938	8.32623	0.00453797	0.67948	Milk fat	ENSG00000148773	MKI67	0.194437
0.319926	4.26722	8.31872	0.00453799	0.116605	Milk insulin	ENSG00000142089	IFITM3	0.194437
-0.74157	1.88495	8.30477	0.00453809	0.0689702	Milk glucose	ENSG00000198225	FKBP1C	0.194437
0.120356	6.03602	8.30378	0.00454042	0.116605	Milk insulin	ENSG00000166200	COPS2	0.194498
-0.100169	5.71077	8.30193	0.0045448	0.115773	Parity	ENSG00000010278	CD9	0.194628
-0.14212	3.70089	8.30173	0.00454528	0.67948	Milk fat	ENSG00000101391	CDK5RAP1	0.194628
0.218716	1.57493	8.30115	0.00454665	0.688167	Mat. age	ENSG00000232112	TMA7	0.194648
-1.07974	1.93921	8.30837	0.00454883	0.06905	Milk glucose	ENSG00000137440	FGFBP1	0.194702
-0.103307	6.18162	8.29973	0.00455	0.0811009	Milk lactose	ENSG00000102554	KLF5	0.194714
-0.170002	5.67077	8.31407	0.00455207	0.249712	Milk volume	ENSG00000196878	LAMB3	0.194763
0.172494	5.7968	8.29721	0.004556	0.999974	Milk leptin	ENSG00000116691	MIIP	0.194868
0.0658012	9.65048	8.29663	0.00455737	0.115859	Parity	ENSG00000133112	TPT1	0.194868
0.0867863	7.41737	8.29645	0.00455779	0.249712	Milk volume	ENSG00000154380	ENAH	0.194868
-0.166818	3.07249	8.2963	0.00455816	0.474483	Milk CRP	ENSG00000213672	NCKIPSD	0.194868
-0.0732736	6.33745	8.29454	0.00456234	0.474483	Milk CRP	ENSG00000148308	GTF3C5	0.194908
0.156658	4.22708	8.31103	0.00456356	0.0347416	Milk IL6	ENSG00000163874	ZC3H12A	0.194908
-0.241031	5.40503	8.31488	0.00456374	0.921559	Gest. weight gain	ENSG00000004799	PDK4	0.194908
-0.184079	8.55516	8.31418	0.00456378	0.0812199	Milk lactose	ENSG00000125730	C3	0.194908
-0.104118	5.13637	8.29383	0.00456403	0.249712	Milk volume	ENSG00000198964	SGMS1	0.194908
0.142962	5.0781	8.2936	0.00456458	0.116987	Milk insulin	ENSG00000139433	GLTP	0.194908
-0.345658	4.11899	8.29285	0.00456635	0.0692325	Milk glucose	ENSG00000012963	UBR7	0.194918
0.52957	4.54938	8.3141	0.00456662	0.999974	Milk leptin	ENSG00000148773	MKI67	0.194918
-0.184971	2.96547	8.29149	0.00456959	0.0812199	Milk lactose	ENSG00000229180	GS1-124K5.11	0.195006
-0.263679	4.98887	8.28915	0.00457517	0.0692767	Milk glucose	ENSG00000135372	NAT10	0.195174
0.286748	1.20135	8.28865	0.00457635	0.0348179	Milk IL6	ENSG00000167302	TEPSIN	0.195174
0.329396	4.24128	8.30447	0.00457644	0.117053	Milk insulin	ENSG00000178695	KCTD12	0.195174
0.130973	3.74404	8.28831	0.00457717	0.08124	Milk lactose	ENSG00000154582	TCEB1	0.195174
-0.183247	7.4944	8.28701	0.00458028	0.0692767	Milk glucose	ENSG00000153113	CAST	0.195267
-0.207496	7.15377	8.30538	0.004586	0.0812819	Milk lactose	ENSG00000067082	KLF6	0.195413
-0.288901	4.51915	8.28441	0.0045865	0.0692876	Milk glucose	ENSG00000114503	NCBP2	0.195413
-0.274204	5.13042	8.30566	0.00458713	0.116151	Parity	ENSG00000026025	VIM	0.195413
-0.433345	1.17458	8.28495	0.00458735	0.116151	Parity	ENSG00000187720	THSD4	0.195413
0.101955	4.58247	8.2832	0.00458939	0.688167	Mat. age	ENSG00000102119	EMD	0.195432
-0.0942225	7.27254	8.2831	0.00458962	0.67948	Milk fat	ENSG00000145741	BTF3	0.195432
0.0965766	4.08444	8.28262	0.00459077	0.688167	Mat. age	ENSG00000086848	ALG9	0.195442
-0.168894	6.80571	8.29934	0.00459346	0.921559	Gest. weight gain	ENSG00000186472	PCLO	0.195479
-0.109311	5.37538	8.28149	0.00459348	0.0813001	Milk lactose	ENSG00000100226	GTPBP1	0.195479
0.0825001	4.72108	8.27945	0.00459837	0.116197	Parity	ENSG00000048392	RRM2B	0.195648
-0.0793333	5.70982	8.27825	0.00460124	0.0349861	Milk IL6	ENSG00000196411	EPHB4	0.195732
0.260071	3.05598	8.27535	0.0046082	0.117165	Milk insulin	ENSG00000182004	SNRPE	0.195851
0.132411	5.53586	8.27535	0.0046082	0.117165	Milk insulin	ENSG00000091640	SPAG7	0.195851
-0.407033	3.0854	8.27515	0.00460868	0.0694714	Milk glucose	ENSG00000141127	PRPSAP2	0.195851
0.138998	6.13937	8.27512	0.00460876	0.117165	Milk insulin	ENSG00000095015	MAP3K1	0.195851
-0.214697	4.27016	8.28894	0.00460923	0.0814642	Milk lactose	ENSG00000160712	IL6R	0.195851
-0.0933729	6.61071	8.2748	0.00460953	0.116223	Parity	ENSG00000260916	CCPG1	0.195851
0.084652	3.84669	8.27424	0.00461088	0.0350383	Milk IL6	ENSG00000111581	NUP107	0.195869
0.443376	3.45816	8.27329	0.00461316	0.0694714	Milk glucose	ENSG00000257594	GALNT4	0.195927
-0.275533	5.58964	8.27243	0.00461523	0.0694714	Milk glucose	ENSG00000143811	PYCR2	0.195976
0.0873837	6.02777	8.27132	0.0046179	0.116223	Parity	ENSG00000138758	2023-09-11	0.196051
-0.456753	4.0189	8.26731	0.00462757	0.0695373	Milk glucose	ENSG00000128944	KNSTRN	0.196422
-0.413788	3.83198	8.26603	0.00463066	0.0695373	Milk glucose	ENSG00000235173	HGH1	0.196514
-0.0977817	6.17663	8.26556	0.0046318	0.0817483	Milk lactose	ENSG00000082805	ERC1	0.196523
0.183662	4.75401	8.26349	0.00463679	0.999974	Milk leptin	ENSG00000112473	SLC39A7	0.196657
-0.0787847	7.05177	8.26163	0.0046413	0.0818013	Milk lactose	ENSG00000204843	DCTN1	0.196788
0.0615517	8.39576	8.26145	0.00464171	0.0352494	Milk IL6	ENSG00000146278	PNRC1	0.196788
-0.429014	3.00318	8.27122	0.00464283	0.117793	Milk insulin	ENSG00000112164	GLP1R	0.196796
-0.14185	6.19777	8.27939	0.00464644	0.0352494	Milk IL6	ENSG00000189143	CLDN4	0.196898
-0.0757764	7.75158	8.25924	0.00464707	0.0352494	Milk IL6	ENSG00000173801	JUP	0.196898
-0.399192	4.07002	8.25834	0.00464927	0.0697335	Milk glucose	ENSG00000157240	FZD1	0.196952
-0.446355	3.06885	8.25573	0.00465559	0.0697452	Milk glucose	ENSG00000121964	GTDC1	0.197168
0.171289	7.27654	8.25916	0.0046566	0.117844	Milk insulin	ENSG00000177954	RPS27	0.197168
-0.120077	4.44772	8.25509	0.00465714	0.0819491	Milk lactose	ENSG00000166783	KIAA0430	0.197168
-0.384954	2.26736	8.26609	0.00466008	0.116946	Parity	ENSG00000078081	LAMP3	0.197254
-0.132138	3.75159	8.2528	0.00466271	0.0819491	Milk lactose	ENSG00000070778	PTPN21	0.197295
0.136275	6.47566	8.25245	0.00466357	0.117844	Milk insulin	ENSG00000169504	CLIC4	0.197295
-0.706651	0.797886	8.25235	0.00466381	0.0697838	Milk glucose	ENSG00000249264	EEF1A1P9	0.197295
-0.140259	3.93213	8.25177	0.00466521	0.116946	Parity	ENSG00000137460	FHDC1	0.197315
0.132381	3.29064	8.25036	0.00466864	0.0353917	Milk IL6	ENSG00000174652	ZNF266	0.197408
-0.250206	5.6892	8.25011	0.00466926	0.0697838	Milk glucose	ENSG00000183258	DDX41	0.197408
-0.209729	3.01394	8.24969	0.00467027	0.254419	Milk volume	ENSG00000153064	BANK1	0.197412
-0.100206	6.07022	8.24765	0.00467526	0.116965	Parity	ENSG00000163814	CDCP1	0.197584
0.213442	3.46405	8.24524	0.00468113	0.118051	Milk insulin	ENSG00000147224	PRPS1	0.197754
0.119995	4.69286	8.24377	0.00468472	0.680783	Milk fat	ENSG00000179456	ZBTB18	0.197829
-0.0994581	8.20708	8.24373	0.00468483	0.48161	Milk CRP	ENSG00000116679	IVNS1ABP	0.197829
-0.266385	6.68076	8.24338	0.00468568	0.0699461	Milk glucose	ENSG00000088986	DYNLL1	0.197829
0.274148	0.88704	8.24287	0.00468691	0.0355088	Milk IL6	ENSG00000154608	CEP170P1	0.197842
-0.139403	10.5804	8.23969	0.00469471	0.118156	Milk insulin	ENSG00000175445	LPL	0.198132
-0.585498	2.89905	8.23835	0.004698	0.070008	Milk glucose	ENSG00000136383	ALPK3	0.198205
-0.0512455	7.09605	8.23822	0.0046983	0.0355737	Milk IL6	ENSG00000136021	SCYL2	0.198205
-0.256181	5.44985	8.23714	0.00470095	0.070008	Milk glucose	ENSG00000136930	PSMB7	0.198278
-0.0862756	6.86378	8.24386	0.00470284	0.0355866	Milk IL6	ENSG00000116260	QSOX1	0.198319
0.145906	4.27533	8.23509	0.00470599	0.0825454	Milk lactose	ENSG00000114805	PLCH1	0.1984
0.10914	6.17522	8.23483	0.00470662	0.680783	Milk fat	ENSG00000073712	FERMT2	0.1984
0.0655197	6.14275	8.23301	0.0047111	0.0356277	Milk IL6	ENSG00000101191	DIDO1	0.198549
-0.0640347	7.4944	8.23173	0.00471423	0.0825454	Milk lactose	ENSG00000153113	CAST	0.198642
0.0766493	6.2429	8.23089	0.00471632	0.0825454	Milk lactose	ENSG00000047315	POLR2B	0.198665
0.183054	3.84273	8.23059	0.00471706	0.118289	Milk insulin	ENSG00000215414	PSMA6P1	0.198665
0.162927	4.36241	8.22989	0.00471877	0.118289	Milk insulin	ENSG00000170802	FOXN2	0.198665
-0.296329	4.8101	8.22963	0.00471941	0.0701824	Milk glucose	ENSG00000176095	IP6K1	0.198665
0.112036	2.88982	8.22865	0.00472183	0.0356874	Milk IL6	ENSG00000178146	RP1-232L22__B.1	0.198727
-0.359619	2.10131	8.23473	0.00472375	0.11756	Parity	ENSG00000088325	TPX2	0.198769
-0.103213	5.53312	8.227	0.00472589	0.0825981	Milk lactose	ENSG00000185825	BCAP31	0.19879
-0.368021	3.92174	8.22578	0.00472891	0.0701824	Milk glucose	ENSG00000158234	FAIM	0.198869
-0.227721	5.20251	8.22356	0.00473437	0.0701824	Milk glucose	ENSG00000185753	CXorf38	0.19906
-0.287198	4.45051	8.22192	0.00473843	0.0701824	Milk glucose	ENSG00000101546	RBFA	0.199163
-0.215162	2.76769	8.22162	0.00473918	0.11756	Parity	ENSG00000142235	LMTK3	0.199163
-0.33567	4.33317	8.22107	0.00474055	0.0701824	Milk glucose	ENSG00000198860	TSEN15	0.199163
-0.0967421	4.56848	8.21932	0.00474488	0.48161	Milk CRP	ENSG00000127922	SHFM1	0.199305
-0.0798788	7.41737	8.21805	0.00474803	0.48161	Milk CRP	ENSG00000154380	ENAH	0.199356
-0.087981	5.0921	8.21794	0.00474829	0.257554	Milk volume	ENSG00000148572	NRBF2	0.199356
0.0831186	6.80718	8.2176	0.00474912	0.0828889	Milk lactose	ENSG00000014641	MDH1	0.199356
0.244259	0.635407	8.21732	0.00474982	0.0358774	Milk IL6	ENSG00000259699	HMGB1P8	0.199356
0.169573	4.77405	8.21591	0.00475332	0.1186	Milk insulin	ENSG00000214194	LINC00998	0.199433
-0.270481	4.58539	8.21583	0.00475351	0.0702917	Milk glucose	ENSG00000215105	TTC3P1	0.199433
-0.45115	3.64956	8.23657	0.0047549	0.11756	Parity	ENSG00000010327	STAB1	0.199452
0.155992	4.25895	8.22686	0.00475768	0.0359152	Milk IL6	ENSG00000140450	ARRDC4	0.199491
-0.113865	4.95461	8.21333	0.00475972	0.11756	Parity	ENSG00000151176	PLBD2	0.199509
0.171355	3.09614	8.21411	0.00476204	0.0359265	Milk IL6	ENSG00000089127	OAS1	0.199509
0.180143	3.76694	8.21229	0.00476231	0.1186	Milk insulin	ENSG00000120860	CCDC53	0.199509
0.107341	5.35115	8.2122	0.00476252	0.11756	Parity	ENSG00000227376	FTH1P16	0.199509
-0.206593	3.82137	8.22407	0.00476358	0.11756	Parity	ENSG00000101224	CDC25B	0.199509
0.149078	4.61802	8.21165	0.00476389	0.1186	Milk insulin	ENSG00000147533	GOLGA7	0.199509
-0.29119	5.05792	8.21135	0.00476464	0.0703736	Milk glucose	ENSG00000157625	TAB3	0.199509
0.0722004	7.26463	8.21027	0.00476733	0.11756	Parity	ENSG00000100568	VTI1B	0.199582
0.123479	6.24197	8.20965	0.00476887	0.1186	Milk insulin	ENSG00000107521	HPS1	0.199608
0.0857839	7.4738	8.20768	0.00477378	0.11756	Parity	ENSG00000180530	NRIP1	0.199774
-0.234036	5.90694	8.20532	0.00477966	0.0705126	Milk glucose	ENSG00000163655	GMPS	0.199981
0.0752207	7.11897	8.20324	0.00478485	0.688167	Mat. age	ENSG00000086598	TMED2	0.200088
0.110307	7.8324	8.20248	0.00478675	0.118622	Milk insulin	ENSG00000069275	NUCKS1	0.20012
0.121586	3.59946	8.20211	0.00478767	0.688167	Mat. age	ENSG00000176209	SMIM19	0.20012
0.241943	4.07397	8.20174	0.00478862	0.118622	Milk insulin	ENSG00000100387	RBX1	0.200121
-0.0660807	9.43021	8.19762	0.0047989	0.036183	Milk IL6	ENSG00000018510	AGPS	0.200512
0.208787	4.37675	8.2102	0.00480134	0.688167	Mat. age	ENSG00000166340	TPP1	0.200548
-0.278645	4.54938	8.21742	0.00480164	0.117912	Parity	ENSG00000148773	MKI67	0.200548
-0.180101	3.99042	8.1954	0.00480448	0.259219	Milk volume	ENSG00000124575	HIST1H1D	0.200627
-0.253169	7.15333	8.19426	0.00480735	0.0707674	Milk glucose	ENSG00000094916	CBX5	0.200708
-0.103956	5.39596	8.19311	0.00481021	0.117912	Parity	ENSG00000061936	SFSWAP	0.200727
-0.0998613	4.19106	8.19258	0.00481156	0.0362567	Milk IL6	ENSG00000157111	TMEM171	0.200727
-0.234612	5.14387	8.1917	0.00481377	0.0707674	Milk glucose	ENSG00000106723	SPIN1	0.20078
-0.282285	2.62158	8.19663	0.00481616	0.117912	Parity	ENSG00000222009	BTBD19	0.200801
-0.229706	6.18364	8.18905	0.00482042	0.0707674	Milk glucose	ENSG00000164142	FAM160A1	0.200912
-0.0668585	7.3801	8.18804	0.00482298	0.0363071	Milk IL6	ENSG00000160285	LSS	0.200912
0.355554	0.93664	8.18762	0.00482402	0.0363071	Milk IL6	ENSG00000042832	TG	0.200912
0.701185	5.36957	8.20785	0.00482476	0.0707674	Milk glucose	ENSG00000167419	LPO	0.200912
-0.17734	5.98721	8.18901	0.0048253	0.119289	Milk insulin	ENSG00000135899	SP110	0.200912
-0.188521	2.76836	8.1868	0.0048261	0.0841158	Milk lactose	ENSG00000106246	PTCD1	0.200912
-0.122717	8.1562	8.19512	0.00482633	0.921559	Gest. weight gain	ENSG00000135821	GLUL	0.200912
0.465317	0.727211	8.18449	0.00483192	0.690964	Milk fat	ENSG00000163704	PRRT3	0.201018
-0.563502	4.22697	8.20549	0.00483221	0.999798	Mat. pre-preg. BMI	ENSG00000178445	GLDC	0.201018
-0.0887193	16.4363	8.18402	0.00483311	0.0363367	Milk IL6	ENSG00000135222	CSN2	0.201018
0.156169	2.72219	8.18377	0.00483373	0.0363367	Milk IL6	ENSG00000132535	DLG4	0.201018
0.698433	1.94778	8.19657	0.00483451	0.119289	Milk insulin	ENSG00000176170	SPHK1	0.201018
-0.224923	5.69818	8.18244	0.00483709	0.0707674	Milk glucose	ENSG00000061794	MRPS35	0.201086
-0.209172	8.24336	8.18148	0.00483952	0.0707674	Milk glucose	ENSG00000065150	IPO5	0.201148
-0.200719	3.28582	8.18208	0.00484384	0.118359	Parity	ENSG00000143507	DUSP10	0.201247
-0.538407	2.01229	8.17911	0.00484551	0.0707674	Milk glucose	ENSG00000243477	NAT6	0.201247
-0.146881	6.84514	8.19343	0.00484575	0.259219	Milk volume	ENSG00000149115	TNKS1BP1	0.201247
-0.394477	3.74619	8.17844	0.0048472	0.0707674	Milk glucose	ENSG00000106355	LSM5	0.201247
0.0655825	5.73294	8.17816	0.00484792	0.0363965	Milk IL6	ENSG00000141551	CSNK1D	0.201247
-0.282588	6.16465	8.17766	0.00484919	0.0707674	Milk glucose	ENSG00000113645	WWC1	0.201247
0.177432	3.3621	8.18608	0.00484946	0.0363965	Milk IL6	ENSG00000062038	CDH3	0.201247
0.0981879	4.11068	8.17719	0.00485036	0.0363965	Milk IL6	ENSG00000196189	SEMA4A	0.201247
0.485485	5.16216	8.18905	0.00485317	0.0707674	Milk glucose	ENSG00000188211	NCR3LG1	0.201324
0.19306	4.25814	8.17553	0.00485458	0.119406	Milk insulin	ENSG00000174446	SNAPC5	0.201344
-0.138313	2.92842	8.17484	0.00485634	0.0364196	Milk IL6	ENSG00000170684	ZNF296	0.20137
0.179062	5.02849	8.1741	0.00485822	0.119406	Milk insulin	ENSG00000105810	CDK6	0.20137
0.324975	1.67249	8.17387	0.00485878	0.688167	Mat. age	ENSG00000095209	TMEM38B	0.20137
0.14832	4.63867	8.17446	0.00485897	0.259219	Milk volume	ENSG00000233493	TMEM238	0.20137
-0.151365	5.68387	8.19265	0.00486106	0.0364333	Milk IL6	ENSG00000167767	KRT80	0.201408
-0.0896941	7.87894	8.17269	0.00486179	0.259219	Milk volume	ENSG00000160271	RALGDS	0.201408
0.0890895	4.38944	8.17118	0.00486563	0.0364459	Milk IL6	ENSG00000095794	CREM	0.201514
1.03772	1.73234	8.17095	0.00486622	0.0708664	Milk glucose	ENSG00000150275	PCDH15	0.201514
-0.46997	4.31133	8.17236	0.00487298	0.0708664	Milk glucose	ENSG00000048740	CELF2	0.201755
0.113146	10.0907	8.16721	0.00487571	0.119602	Milk insulin	ENSG00000174444	RPL4	0.20179
-0.0747994	6.45353	8.16556	0.00487992	0.036511	Milk IL6	ENSG00000088808	PPP1R13B	0.201856
-0.0987609	3.89454	8.16548	0.00488013	0.036511	Milk IL6	ENSG00000167775	CD320	0.201856
-0.411843	3.26883	8.16547	0.00488015	0.0708664	Milk glucose	ENSG00000100938	GMPR2	0.201856
0.123733	4.42406	8.16377	0.00488449	0.259219	Milk volume	ENSG00000169020	ATP5I	0.201985
-0.0874602	6.33773	8.16315	0.00488607	0.0850432	Milk lactose	ENSG00000197712	FAM114A1	0.201985
-0.328342	4.38171	8.16314	0.0048861	0.0708664	Milk glucose	ENSG00000165626	BEND7	0.201985
-0.123602	4.90791	8.16087	0.00489188	0.48161	Milk CRP	ENSG00000142733	MAP3K6	0.20217
-0.226307	5.93664	8.16005	0.00489399	0.0708664	Milk glucose	ENSG00000138767	CNOT6L	0.20217
0.349986	2.85871	8.17885	0.00489519	0.48161	Milk CRP	ENSG00000106066	CPVL	0.20217
0.208794	4.00233	8.15906	0.00489651	0.119609	Milk insulin	ENSG00000168275	COA6	0.20217
0.0883871	5.60712	8.15867	0.0048975	0.0851164	Milk lactose	ENSG00000116668	SWT1	0.20217
-0.732492	2.07494	8.15806	0.00489908	0.0708664	Milk glucose	ENSG00000162976	PQLC3	0.20217
-0.25372	5.86579	8.15794	0.00489938	0.0708664	Milk glucose	ENSG00000253719	ATXN7L3B	0.20217
-0.0689098	5.1174	8.15699	0.00490181	0.0366515	Milk IL6	ENSG00000197024	ZNF398	0.20217
-0.144997	6.57077	8.1678	0.00490258	0.259219	Milk volume	ENSG00000163884	KLF15	0.20217
0.146709	4.83856	8.15659	0.00490285	0.119609	Milk insulin	ENSG00000085415	SEH1L	0.20217
-0.145215	3.92249	8.15553	0.00490556	0.688167	Mat. age	ENSG00000181472	ZBTB2	0.202243
-0.410891	1.85994	8.16581	0.00490745	0.119648	Parity	ENSG00000167754	KLK5	0.202267
-0.269431	2.73149	8.15769	0.00490804	0.0851164	Milk lactose	ENSG00000074410	CA12	0.202267
-0.102253	7.02928	8.15358	0.00491056	0.0851164	Milk lactose	ENSG00000157514	TSC22D3	0.202293
-0.30086	4.43034	8.15167	0.00491547	0.070938	Milk glucose	ENSG00000163754	GYG1	0.202456
0.130452	3.74838	8.15026	0.00491909	0.688167	Mat. age	ENSG00000119599	DCAF4	0.202539
0.46848	6.03017	8.16757	0.00491939	0.070938	Milk glucose	ENSG00000059728	MXD1	0.202539
-0.300784	6.1765	8.14942	0.00492124	0.070938	Milk glucose	ENSG00000123416	TUBA1B	0.202552
0.106873	4.36142	8.14928	0.00492159	0.0367775	Milk IL6	ENSG00000133121	STARD13	0.202552
0.107022	3.59083	8.14873	0.00492302	0.119648	Parity	ENSG00000215251	FASTKD5	0.202572
0.16096	4.06376	8.14835	0.004924	0.119609	Milk insulin	ENSG00000126746	ZNF384	0.202573
-0.0659087	7.40778	8.14743	0.00492636	0.119648	Parity	ENSG00000196586	MYO6	0.202632
0.142305	6.84388	8.14673	0.00492817	0.119609	Milk insulin	ENSG00000090621	PABPC4	0.202659
-0.216709	7.11555	8.14643	0.00492893	0.0709675	Milk glucose	ENSG00000107262	BAG1	0.202659
0.231142	6.28629	8.16043	0.00493009	0.119609	Milk insulin	ENSG00000158716	DUSP23	0.202668
0.234663	3.16588	8.14485	0.004933	0.119609	Milk insulin	ENSG00000155621	C9orf85	0.202714
-0.271568	3.30309	8.15479	0.00493327	0.921559	Gest. weight gain	ENSG00000196912	ANKRD36B	0.202714
0.0831175	8.32289	8.14408	0.004935	0.119648	Parity	ENSG00000112306	RPS12	0.202714
0.0468634	7.12311	8.14046	0.00494432	0.0369254	Milk IL6	ENSG00000101182	PSMA7	0.203058
-0.0861021	4.9564	8.13957	0.00494663	0.48161	Milk CRP	ENSG00000160691	SHC1	0.203114
0.0832791	8.36045	8.13859	0.00494916	0.119648	Parity	ENSG00000148303	RPL7A	0.203171
-0.127876	4.90791	8.13793	0.00495088	0.0856538	Milk lactose	ENSG00000142733	MAP3K6	0.203171
-0.0914035	5.52574	8.13672	0.00495399	0.119648	Parity	ENSG00000052749	RRP12	0.203213
-0.090985	7.43052	8.13627	0.00495518	0.0856538	Milk lactose	ENSG00000184640	2023-09-09	0.203213
-0.647704	2.04494	8.13606	0.00495571	0.0711635	Milk glucose	ENSG00000128872	TMOD2	0.203213
-0.527888	3.21309	8.13486	0.00495881	0.0711635	Milk glucose	ENSG00000128510	CPA4	0.203213
-0.359474	4.73342	8.1346	0.0049595	0.0711635	Milk glucose	ENSG00000171940	ZNF217	0.203213
-0.101577	6.47769	8.13305	0.0049635	0.48161	Milk CRP	ENSG00000102804	TSC22D1	0.203321
-0.149003	3.6874	8.13647	0.00496445	0.0370436	Milk IL6	ENSG00000169247	SH3TC2	0.203321
0.15186	2.91347	8.13208	0.00496604	0.0370436	Milk IL6	ENSG00000186283	TOR3A	0.203321
0.128179	5.17926	8.13119	0.00496834	0.120234	Milk insulin	ENSG00000162980	ARL5A	0.203321
-0.378876	1.69855	8.13408	0.00497108	0.119648	Parity	ENSG00000129451	KLK10	0.203321
-0.115902	4.59146	8.13007	0.00497125	0.48161	Milk CRP	ENSG00000079313	REXO1	0.203321
-0.199612	3.43376	8.12992	0.00497164	0.702957	Milk fat	ENSG00000258056	RP11-644F5.11	0.203321
-0.26011	2.47185	8.12953	0.00497266	0.119648	Parity	ENSG00000243708	PLA2G4B	0.203321
-0.249784	7.36987	8.12902	0.00497396	0.0712165	Milk glucose	ENSG00000014216	CAPN1	0.203321
-0.240777	5.72814	8.12881	0.00497451	0.0712165	Milk glucose	ENSG00000117505	DR1	0.203321
-0.103704	4.73637	8.12851	0.00497531	0.48161	Milk CRP	ENSG00000196453	ZNF777	0.203321
-0.0662924	8.89574	8.12805	0.0049765	0.0370779	Milk IL6	ENSG00000130147	SH3BP4	0.203321
-0.11516	4.24135	8.1312	0.00497653	0.0370779	Milk IL6	ENSG00000253210	RP11-809O17.1	0.203321
-0.264933	4.98485	8.12643	0.0049807	0.071224	Milk glucose	ENSG00000058600	POLR3E	0.203395
0.227394	3.58053	8.13309	0.00498481	0.261968	Milk volume	ENSG00000159167	STC1	0.203509
-0.0828625	6.52945	8.12383	0.00498748	0.119712	Parity	ENSG00000183255	PTTG1IP	0.203536
-0.195791	4.37675	8.1366	0.00498893	0.0860065	Milk lactose	ENSG00000166340	TPP1	0.203536
0.161676	2.92641	8.12326	0.00498896	0.921559	Gest. weight gain	ENSG00000069509	FUNDC1	0.203536
-0.305374	1.49858	8.12315	0.00498925	0.0860065	Milk lactose	ENSG00000117013	KCNQ4	0.203536
-0.156068	3.58634	8.12896	0.00499052	0.0371555	Milk IL6	ENSG00000101680	LAMA1	0.203548
-0.182328	4.33481	8.13933	0.00499284	0.0371555	Milk IL6	ENSG00000169213	RAB3B	0.203604
-0.388445	0.852727	8.1212	0.00499434	0.119712	Parity	ENSG00000158220	ESYT3	0.203625
0.090361	6.66951	8.12052	0.00499612	0.120674	Milk insulin	ENSG00000078304	PPP2R5C	0.203625
-0.074394	7.59691	8.12049	0.0049962	0.261968	Milk volume	ENSG00000168137	SETD5	0.203625
-0.12164	4.29612	8.11916	0.00499968	0.688167	Mat. age	ENSG00000181274	FRAT2	0.203728
0.484726	1.8477	8.12632	0.00500909	0.688167	Mat. age	ENSG00000135272	MDFIC	0.204073
-0.457106	2.10417	8.12803	0.00501132	0.0861996	Milk lactose	ENSG00000135077	HAVCR2	0.204124
0.0935906	7.25485	8.11422	0.0050126	0.12084	Milk insulin	ENSG00000075415	SLC25A3	0.204138
-0.179859	3.64523	8.11363	0.00501416	0.0861996	Milk lactose	ENSG00000176531	PHLDB3	0.204162
-0.0962649	4.31718	8.11245	0.00501725	0.119761	Parity	ENSG00000138756	BMP2K	0.204234
0.0937678	4.62412	8.1112	0.00502052	0.0373394	Milk IL6	ENSG00000154237	LRRK1	0.204305
-0.314082	4.71097	8.11037	0.00502268	0.0717174	Milk glucose	ENSG00000163913	IFT122	0.204352
-0.314205	3.29353	8.12876	0.00502359	0.119761	Parity	ENSG00000171848	RRM2	0.204352
0.0676942	7.36929	8.10951	0.00502494	0.119761	Parity	ENSG00000272325	NUDT3	0.204358
0.118109	4.17582	8.10921	0.00502574	0.921559	Gest. weight gain	ENSG00000154813	DPH3	0.204358
-0.230709	5.66912	8.10888	0.0050266	0.0717174	Milk glucose	ENSG00000063978	RNF4	0.204358
0.0836211	4.91075	8.10817	0.00502847	0.0373764	Milk IL6	ENSG00000123297	TSFM	0.204395
-0.0908986	4.93189	8.10678	0.00503213	0.0373816	Milk IL6	ENSG00000156463	SH3RF2	0.204476
-0.124085	5.02135	8.10669	0.00503237	0.0863051	Milk lactose	ENSG00000180354	MTURN	0.204476
0.356218	2.11592	8.10566	0.00503507	0.120996	Milk insulin	ENSG00000182504	CEP97	0.204546
-0.250631	6.28199	8.1218	0.00503827	0.120996	Milk insulin	ENSG00000186281	GPAT2	0.204599
-0.107147	4.06376	8.10384	0.00503986	0.0863051	Milk lactose	ENSG00000126746	ZNF384	0.204607
-0.340833	3.9568	8.12348	0.00504087	0.0863051	Milk lactose	ENSG00000165507	C10orf10	0.204607
0.720673	3.99481	8.12011	0.00504229	0.0718598	Milk glucose	ENSG00000105227	PRX	0.204607
-0.143952	3.02427	8.10237	0.00504374	0.119884	Parity	ENSG00000140043	PTGR2	0.204627
-0.254486	7.32551	8.10064	0.00504832	0.0718643	Milk glucose	ENSG00000143416	SELENBP1	0.204768
0.0815646	5.70474	8.10033	0.00504913	0.119884	Parity	ENSG00000196922	ZNF252P	0.204768
-0.0794063	7.54525	8.09691	0.00505817	0.0864837	Milk lactose	ENSG00000108349	CASC3	0.205095
0.136629	8.529	8.09615	0.00506017	0.121194	Milk insulin	ENSG00000142676	RPL11	0.205126
-0.252473	6.66751	8.0959	0.00506084	0.0719612	Milk glucose	ENSG00000108561	C1QBP	0.205126
-0.174295	3.59981	8.09609	0.00506404	0.120011	Parity	ENSG00000198517	MAFK	0.205172
0.17008	2.04494	8.09408	0.00506566	0.0376084	Milk IL6	ENSG00000128872	TMOD2	0.205172
0.102921	7.3022	8.09402	0.00506582	0.121194	Milk insulin	ENSG00000084733	RAB10	0.205172
-0.120369	4.83538	8.09288	0.00506883	0.264114	Milk volume	ENSG00000197603	C5orf42	0.205256
-0.21557	2.4515	8.0916	0.00507223	0.0866064	Milk lactose	ENSG00000163617	CCDC191	0.205354
0.0627795	5.10394	8.09078	0.0050744	0.0376511	Milk IL6	ENSG00000143207	RFWD2	0.205373
0.111962	3.62847	8.09027	0.00507577	0.688167	Mat. age	ENSG00000136197	C7orf25	0.205373
-0.145718	4.13742	8.08916	0.00507907	0.120141	Parity	ENSG00000104957	CCDC130	0.205373
-0.122656	4.47372	8.08901	0.00507909	0.486495	Milk CRP	ENSG00000123136	DDX39A	0.205373
-0.0719306	6.11963	8.08889	0.00507941	0.0376661	Milk IL6	ENSG00000073350	LLGL2	0.205373
0.0762141	5.24403	8.0876	0.00508284	0.0376693	Milk IL6	ENSG00000103043	VAC14	0.205434
0.0734192	6.57773	8.08437	0.00509144	0.0867461	Milk lactose	ENSG00000092108	SCFD1	0.205704
0.0727749	7.134	8.08364	0.00509338	0.264114	Milk volume	ENSG00000105701	FKBP8	0.205737
-0.319192	3.78519	8.10276	0.0050942	0.0867461	Milk lactose	ENSG00000008517	IL32	0.205737
-0.0918012	5.18802	8.08182	0.00509824	0.120141	Parity	ENSG00000099949	LZTR1	0.205862
-0.0866473	4.66135	8.08014	0.00510271	0.120141	Parity	ENSG00000156232	WHAMM	0.205941
0.12646	5.40823	8.08004	0.00510299	0.121696	Milk insulin	ENSG00000116221	MRPL37	0.205941
-0.13279	5.35277	8.08722	0.00510309	0.486495	Milk CRP	ENSG00000136997	MYC	0.205941
0.12526	6.55579	8.07859	0.00510685	0.121696	Milk insulin	ENSG00000152332	UHMK1	0.206054
0.129021	6.32286	8.08546	0.00510968	0.0868922	Milk lactose	ENSG00000164305	CASP3	0.206129
0.0590044	7.59201	8.07677	0.00511171	0.120141	Parity	ENSG00000156052	GNAQ	0.206172
-0.434334	1.73442	8.07504	0.00511635	0.999798	Mat. pre-preg. BMI	ENSG00000185347	C14orf80	0.206321
0.157749	4.94588	8.07239	0.00512346	0.121696	Milk insulin	ENSG00000087470	DNM1L	0.206483
0.233357	3.56842	8.08159	0.00512376	0.264114	Milk volume	ENSG00000082781	ITGB5	0.206483
0.135151	3.05793	8.0721	0.00512424	0.0379537	Milk IL6	ENSG00000171943	SRGAP2C	0.206483
0.137657	5.77138	8.07164	0.00512546	0.121696	Milk insulin	ENSG00000111615	KRR1	0.206493
-0.220803	6.51046	8.07019	0.00512934	0.0728528	Milk glucose	ENSG00000126524	SBDS	0.206611
0.0883238	7.68484	8.06809	0.005135	0.0871684	Milk lactose	ENSG00000175130	MARCKSL1	0.206742
-0.0724128	6.26256	8.06694	0.00513806	0.264114	Milk volume	ENSG00000135655	USP15	0.206802
-0.181725	8.53468	8.0663	0.00513978	0.0729188	Milk glucose	ENSG00000182670	TTC3	0.206802
0.330238	1.14589	8.06564	0.00514156	0.0871684	Milk lactose	ENSG00000172031	EPHX4	0.206802
0.162523	4.16367	8.0676	0.00514208	0.264114	Milk volume	ENSG00000148908	RGS10	0.206802
0.209962	4.09328	8.06518	0.0051428	0.121878	Milk insulin	ENSG00000179041	RRS1	0.206802
-0.0851933	4.18102	8.06473	0.00514402	0.0380779	Milk IL6	ENSG00000180694	TMEM64	0.206802
-0.442144	3.52195	8.08516	0.00514434	0.120141	Parity	ENSG00000066294	CD84	0.206802
0.946861	3.76693	8.0833	0.00514587	0.072923	Milk glucose	ENSG00000233237	LINC00472	0.206802
-0.108523	6.2817	8.06373	0.0051467	0.0871684	Milk lactose	ENSG00000100241	SBF1	0.206802
0.182902	2.51556	8.06342	0.00514753	0.921559	Gest. weight gain	ENSG00000164296	TIGD6	0.206802
-0.363618	2.2031	8.07048	0.00515421	0.120141	Parity	ENSG00000274422	LL22NC03-2H8.5	0.206947
-0.176891	3.2017	8.06077	0.00515468	0.120141	Parity	ENSG00000165650	PDZD8	0.206947
-0.0589471	6.39241	8.06057	0.00515522	0.0381383	Milk IL6	ENSG00000186951	PPARA	0.206947
-0.362336	1.69369	8.06026	0.00515607	0.120141	Parity	ENSG00000139278	GLIPR1	0.206947
-0.196113	2.63284	8.05902	0.0051594	0.087266	Milk lactose	ENSG00000183597	TANGO2	0.207042
-0.0760573	5.84758	8.05706	0.00516469	0.120141	Parity	ENSG00000167632	TRAPPC9	0.207189
-0.124632	3.83549	8.05695	0.005165	0.120141	Parity	ENSG00000175455	CCDC14	0.207189
0.211887	7.07111	8.05542	0.00516914	0.0731312	Milk glucose	ENSG00000198363	ASPH	0.207294
0.377819	2.31648	8.05526	0.00516956	0.999974	Milk leptin	ENSG00000164989	CCDC171	0.207294
-0.114729	7.97096	8.0548	0.00517082	0.122311	Milk insulin	ENSG00000160190	SLC37A1	0.207306
-0.2458	4.82335	8.05429	0.00517219	0.0731312	Milk glucose	ENSG00000183955	KMT5A	0.207322
0.167196	4.10431	8.05059	0.00518222	0.718545	Milk fat	ENSG00000160613	PCSK7	0.207608
-0.0707225	5.15122	8.05058	0.00518224	0.0383157	Milk IL6	ENSG00000146476	ARMT1	0.207608
-0.084196	6.25709	8.04792	0.00518947	0.0876567	Milk lactose	ENSG00000100284	TOM1	0.207858
-0.132565	3.45827	8.04702	0.00519189	0.921559	Gest. weight gain	ENSG00000100330	MTMR3	0.207917
-0.196612	5.82176	8.05321	0.00519362	0.122406	Milk insulin	ENSG00000127418	FGFRL1	0.207927
0.131851	7.14679	8.04549	0.00519605	0.122406	Milk insulin	ENSG00000162434	JAK1	0.207927
-0.0957343	6.14209	8.04548	0.00519609	0.718545	Milk fat	ENSG00000074201	CLNS1A	0.207927
0.49566	3.72282	8.0628	0.00519676	0.999974	Milk leptin	ENSG00000112486	CCR6	0.207927
-0.242938	5.00718	8.04514	0.00519702	0.0733447	Milk glucose	ENSG00000078668	VDAC3	0.207927
-0.337487	4.63297	8.04443	0.00519894	0.0733447	Milk glucose	ENSG00000164649	CDCA7L	0.207939
-0.156884	5.38955	8.06044	0.00519924	0.120614	Parity	ENSG00000116285	ERRFI1	0.207939
-0.15011	3.2116	8.04248	0.00520426	0.266221	Milk volume	ENSG00000165195	PIGA	0.208065
0.0987398	5.71739	8.04239	0.00520451	0.120614	Parity	ENSG00000163597	SNHG16	0.208065
0.226803	4.20786	8.04208	0.00520533	0.122406	Milk insulin	ENSG00000164167	LSM6	0.208065
0.0650883	8.38889	8.0411	0.00520802	0.0384837	Milk IL6	ENSG00000161011	SQSTM1	0.208134
0.59551	3.9698	8.05008	0.00521181	0.0734439	Milk glucose	ENSG00000253438	PCAT1	0.208188
0.17446	3.64317	8.039	0.00521374	0.122406	Milk insulin	ENSG00000104671	DCTN6	0.208188
0.211685	2.06564	8.03881	0.00521425	0.0385071	Milk IL6	ENSG00000166444	ST5	0.208188
-0.210207	2.97498	8.03846	0.00521522	0.493446	Milk CRP	ENSG00000176244	ACBD7	0.208188
0.0627121	5.71883	8.03751	0.0052178	0.0385107	Milk IL6	ENSG00000157954	WIPI2	0.208252
0.11807	4.77287	8.03626	0.00522124	0.688167	Mat. age	ENSG00000138363	ATIC	0.208321
-0.662291	0.967238	8.03617	0.00522147	0.999974	Milk leptin	ENSG00000124613	ZNF391	0.208321
0.10401	4.19497	8.03388	0.00522773	0.0385614	Milk IL6	ENSG00000273559	CWC25	0.208525
-0.209147	3.58196	8.03302	0.00523009	0.999974	Milk leptin	ENSG00000133935	C14orf1	0.208525
-0.316589	3.73089	8.05149	0.00523047	0.0882309	Milk lactose	ENSG00000183604	SMG1P5	0.208525
-0.0676779	6.01819	8.03163	0.0052339	0.121072	Parity	ENSG00000204842	ATXN2	0.208622
-0.147851	4.55136	8.02936	0.0052401	0.266969	Milk volume	ENSG00000284024	NA	0.208792
0.176741	4.8965	8.02478	0.00525269	0.122942	Milk insulin	ENSG00000242616	GNG10	0.209216
0.0498195	7.51377	8.02401	0.00525481	0.121333	Parity	ENSG00000184007	PTP4A2	0.209239
0.195796	4.63901	8.02354	0.0052561	0.122942	Milk insulin	ENSG00000084070	SMAP2	0.209239
0.190155	3.63322	8.03561	0.00525659	0.0387515	Milk IL6	ENSG00000175274	TP53I11	0.209239
-0.514803	2.62786	8.02314	0.00525719	0.0739381	Milk glucose	ENSG00000107815	C10orf2	0.209239
0.0976688	4.58934	8.02243	0.00525916	0.688167	Mat. age	ENSG00000125827	TMX4	0.209279
-0.231789	5.67619	8.02168	0.00526122	0.0739381	Milk glucose	ENSG00000241258	CRCP	0.209322
-0.0748044	5.93747	8.02107	0.00526291	0.0884952	Milk lactose	ENSG00000137275	RIPK1	0.20935
-0.265022	5.66613	8.02049	0.0052645	0.0739381	Milk glucose	ENSG00000111144	LTA4H	0.209374
-0.354502	1.60102	8.01882	0.0052691	0.0884952	Milk lactose	ENSG00000225431	AP001626.1	0.209518
-0.053987	7.18734	8.0171	0.00527386	0.0388442	Milk IL6	ENSG00000136854	STXBP1	0.209571
0.224132	4.84037	8.02075	0.00527473	0.123149	Milk insulin	ENSG00000079819	EPB41L2	0.209571
-0.0880474	6.26276	8.01662	0.00527519	0.0884952	Milk lactose	ENSG00000172270	BSG	0.209571
-0.0802654	5.31699	8.01656	0.00527533	0.0388442	Milk IL6	ENSG00000101417	PXMP4	0.209571
-0.118616	5.25265	8.01498	0.00527971	0.0884952	Milk lactose	ENSG00000099381	SETD1A	0.209667
-0.293386	4.94588	8.01403	0.00528234	0.0740021	Milk glucose	ENSG00000087470	DNM1L	0.209729
0.157627	6.16416	8.02337	0.00528323	0.722654	Milk fat	ENSG00000127249	ATP13A4	0.209729
-0.0889539	5.88376	8.01328	0.00528442	0.0884952	Milk lactose	ENSG00000115183	TANC1	0.209738
0.151946	3.61485	8.01209	0.0052877	0.49657	Milk CRP	ENSG00000120833	SOCS2	0.209815
-0.0676433	6.81347	8.01186	0.00528833	0.0884952	Milk lactose	ENSG00000147548	WHSC1L1	0.209815
0.363001	6.5298	8.01869	0.00528963	0.0740021	Milk glucose	ENSG00000158014	SLC30A2	0.209828
0.236554	3.20909	8.00931	0.0052954	0.123269	Milk insulin	ENSG00000152147	GEMIN6	0.210018
0.197006	5.48542	8.01224	0.00529946	0.123269	Milk insulin	ENSG00000159335	PTMS	0.210101
-0.272165	2.89384	8.01381	0.0052999	0.088571	Milk lactose	ENSG00000007516	BAIAP3	0.210101
0.0819418	4.4338	8.00749	0.00530045	0.0390064	Milk IL6	ENSG00000135148	TRAFD1	0.210101
-0.0981163	4.48042	8.0069	0.0053021	0.122201	Parity	ENSG00000115486	GGCX	0.210112
-0.253177	5.81366	8.00669	0.00530268	0.0740021	Milk glucose	ENSG00000188976	NOC2L	0.210112
-0.249166	4.8321	8.0055	0.00530598	0.0740021	Milk glucose	ENSG00000134882	UBAC2	0.210203
0.439985	4.53686	8.00604	0.00530812	0.0740021	Milk glucose	ENSG00000135750	KCNK1	0.210249
-0.115863	4.82316	8.00421	0.00530958	0.0886151	Milk lactose	ENSG00000198863	RUNDC1	0.210255
0.25646	2.44728	8.00397	0.00531025	0.123292	Milk insulin	ENSG00000198546	ZNF511	0.210255
-0.240819	6.54157	8.00121	0.00531792	0.0740021	Milk glucose	ENSG00000167671	UBXN6	0.210448
0.0934497	7.12311	8.00043	0.00532009	0.123293	Milk insulin	ENSG00000101182	PSMA7	0.210448
-0.309544	4.07143	8.00036	0.00532029	0.0740021	Milk glucose	ENSG00000037637	FBXO42	0.210448
0.199314	3.33148	8.00022	0.00532067	0.921559	Gest. weight gain	ENSG00000197142	ACSL5	0.210448
-0.271084	4.87638	8.00021	0.00532071	0.0740021	Milk glucose	ENSG00000205765	C5orf51	0.210448
-0.247053	3.72241	8.01427	0.00532109	0.0886896	Milk lactose	ENSG00000031081	ARHGAP31	0.210448
-0.2119	6.00385	7.99975	0.00532199	0.0740021	Milk glucose	ENSG00000141627	DYM	0.210448
0.140714	3.08272	7.99757	0.00532806	0.688167	Mat. age	ENSG00000158122	AAED1	0.210649
-0.140789	4.50861	7.99509	0.00533498	0.0887791	Milk lactose	ENSG00000162496	DHRS3	0.210844
-0.194226	3.59981	7.99445	0.00534057	0.0887791	Milk lactose	ENSG00000198517	MAFK	0.211027
-0.106877	4.66816	7.99251	0.00534398	0.0393037	Milk IL6	ENSG00000241484	ARHGAP8	0.211122
-0.222839	3.95087	7.99107	0.00534624	0.999974	Milk leptin	ENSG00000180190	TDRP	0.211172
0.136207	4.62057	7.98851	0.00535341	0.123835	Milk insulin	ENSG00000151304	SRFBP1	0.211417
0.0596344	7.556	7.98633	0.00535952	0.123298	Parity	ENSG00000184575	XPOT	0.211568
-0.315606	2.72636	7.99796	0.00536204	0.921559	Gest. weight gain	ENSG00000130518	KIAA1683	0.211568
0.0923592	7.33992	7.98464	0.00536428	0.123835	Milk insulin	ENSG00000160075	SSU72	0.211568
-0.304377	4.13925	7.98431	0.00536521	0.0742598	Milk glucose	ENSG00000117481	NSUN4	0.211568
0.461279	0.568321	7.98393	0.00536627	0.921559	Gest. weight gain	ENSG00000265817	FSBP	0.211568
-0.074505	5.09937	7.9838	0.00536664	0.0394334	Milk IL6	ENSG00000107282	APBA1	0.211568
0.0676874	6.55618	7.98291	0.00536912	0.0394334	Milk IL6	ENSG00000010818	HIVEP2	0.211568
-0.533629	2.39733	7.9824	0.00537057	0.0742598	Milk glucose	ENSG00000120942	UBIAD1	0.211568
-0.303041	4.9849	7.98227	0.00537092	0.0742598	Milk glucose	ENSG00000182481	KPNA2	0.211568
-0.100477	5.73119	7.99081	0.00537102	0.0394334	Milk IL6	ENSG00000172828	CES3	0.211568
0.398806	6.27802	7.99245	0.00537114	0.0742598	Milk glucose	ENSG00000148483	TMEM236	0.211568
-0.241194	2.47319	7.98167	0.00537262	0.123374	Parity	ENSG00000136943	CTSV	0.211568
0.107349	5.34301	7.98153	0.00537302	0.123835	Milk insulin	ENSG00000151923	TIAL1	0.211568
-0.32369	6.16781	7.98562	0.00537307	0.0742598	Milk glucose	ENSG00000172183	ISG20	0.211568
-0.120475	7.49318	7.98794	0.0053785	0.0892341	Milk lactose	ENSG00000030582	GRN	0.211741
-0.210884	10.0907	7.97925	0.00537944	0.0742598	Milk glucose	ENSG00000174444	RPL4	0.211741
-0.0901694	6.58221	7.9783	0.00538213	0.0892341	Milk lactose	ENSG00000173064	HECTD4	0.211773
-0.0750629	6.82435	7.97799	0.00538299	0.0394836	Milk IL6	ENSG00000130787	HIP1R	0.211773
0.278675	1.3225	7.97759	0.00538413	0.0394836	Milk IL6	ENSG00000139631	CSAD	0.211773
-0.317115	4.3191	7.97756	0.00538421	0.0742598	Milk glucose	ENSG00000119242	CCDC92	0.211773
-0.233247	5.48115	7.97598	0.00538866	0.0742598	Milk glucose	ENSG00000079999	KEAP1	0.211909
0.493134	3.82631	7.99551	0.00539065	0.688167	Mat. age	ENSG00000108691	CCL2	0.211948
-0.242116	4.89545	7.99465	0.00539278	0.039524	Milk IL6	ENSG00000122756	CNTFR	0.211985
-0.686458	1.85149	7.97422	0.00539363	0.0742598	Milk glucose	ENSG00000197360	ZNF98	0.211985
-0.089175	6.67973	7.97389	0.00539456	0.0892365	Milk lactose	ENSG00000103534	TMC5	0.211985
-0.0795403	6.11442	7.9724	0.00539878	0.0892365	Milk lactose	ENSG00000114796	KLHL24	0.212062
-0.0923481	9.71343	7.9723	0.00539905	0.730507	Milk fat	ENSG00000065978	YBX1	0.212062
-0.0753634	8.36777	7.97213	0.00540024	0.0395345	Milk IL6	ENSG00000162522	KIAA1522	0.212062
-0.19734	7.84669	7.9718	0.00540047	0.0742728	Milk glucose	ENSG00000131143	COX4I1	0.212062
0.0737936	4.8859	7.97084	0.00540319	0.0395345	Milk IL6	ENSG00000180304	OAZ2	0.212069
-0.0996877	7.21984	7.97071	0.00540355	0.0892365	Milk lactose	ENSG00000170004	CHD3	0.212069
-0.10561	5.17312	7.97703	0.00540364	0.0395345	Milk IL6	ENSG00000088899	LZTS3	0.212069
0.0865487	5.53586	7.96755	0.00541252	0.273217	Milk volume	ENSG00000091640	SPAG7	0.212311
-0.147865	8.77149	7.97998	0.00541718	0.921559	Gest. weight gain	ENSG00000048707	VPS13D	0.212445
0.198767	3.44302	7.97715	0.00541918	0.0396252	Milk IL6	ENSG00000136193	SCRN1	0.212484
-0.248562	7.13811	7.96238	0.00542719	0.0745587	Milk glucose	ENSG00000164587	RPS14	0.212724
-0.151757	5.41928	7.96235	0.00542729	0.124512	Milk insulin	ENSG00000105281	SLC1A5	0.212724
0.170185	4.48298	7.96161	0.00542939	0.124512	Milk insulin	ENSG00000203950	FAM127B	0.212768
-0.290095	3.22168	7.97367	0.00543185	0.0894343	Milk lactose	ENSG00000185864	NPIPB4	0.212825
-0.251155	3.64598	7.95942	0.00543561	0.999974	Milk leptin	ENSG00000141569	TRIM65	0.212934
0.16249	6.19429	7.95903	0.00543673	0.124512	Milk insulin	ENSG00000099800	TIMM13	0.212938
-0.0839949	5.18194	7.9573	0.00544165	0.124732	Parity	ENSG00000149532	CPSF7	0.213025
-0.104192	5.88552	7.9573	0.00544166	0.0894343	Milk lactose	ENSG00000143344	RGL1	0.213025
0.117449	5.66184	7.9572	0.00544194	0.124512	Milk insulin	ENSG00000132912	DCTN4	0.213025
0.103676	5.33543	7.9567	0.00544338	0.273217	Milk volume	ENSG00000008394	MGST1	0.213038
-0.442582	2.56444	7.97376	0.00544425	0.0894343	Milk lactose	ENSG00000010610	CD4	0.213038
-0.241654	5.31421	7.95596	0.00544549	0.0747285	Milk glucose	ENSG00000162236	STX5	0.213047
-0.0663227	8.42591	7.95351	0.00545248	0.273217	Milk volume	ENSG00000119900	OGFRL1	0.213266
0.0692642	4.97554	7.95297	0.00545403	0.0398569	Milk IL6	ENSG00000114738	MAPKAPK3	0.213266
-0.155993	6.94676	7.95286	0.00545435	0.999798	Mat. pre-preg. BMI	ENSG00000140022	STON2	0.213266
0.185469	4.70287	7.95237	0.00545574	0.999974	Milk leptin	ENSG00000030419	IKZF2	0.213266
-0.103207	5.59228	7.95202	0.00545674	0.730507	Milk fat	ENSG00000176946	THAP4	0.213266
-0.136715	5.08942	7.95387	0.00545707	0.0894343	Milk lactose	ENSG00000162407	PLPP3	0.213266
-0.132911	3.27024	7.95151	0.00545821	0.0894343	Milk lactose	ENSG00000127419	TMEM175	0.213272
0.14811	4.84636	7.94972	0.00546334	0.124705	Milk insulin	ENSG00000169139	UBE2V2	0.213433
-0.304613	5.44456	7.94888	0.00546574	0.0748833	Milk glucose	ENSG00000177425	PAWR	0.213467
-0.118604	5.32225	7.94853	0.00546672	0.273217	Milk volume	ENSG00000168032	ENTPD3	0.213467
-0.167777	4.46638	7.95438	0.00546797	0.0894343	Milk lactose	ENSG00000140564	FURIN	0.213467
-0.0940978	4.85275	7.94764	0.0054693	0.0894343	Milk lactose	ENSG00000136451	VEZF1	0.213467
-0.519971	2.52513	7.94735	0.00547012	0.0748833	Milk glucose	ENSG00000101695	RNF125	0.213467
0.24656	3.71949	7.94732	0.0054702	0.124705	Milk insulin	ENSG00000272047	GTF2H5	0.213467
0.101226	12.1847	7.94656	0.00547238	0.0894343	Milk lactose	ENSG00000234124	CSN1S2AP	0.213514
-0.262502	4.74262	7.94489	0.00547718	0.0748833	Milk glucose	ENSG00000122390	NAA60	0.213599
-0.152663	3.94171	7.94484	0.00547804	0.125124	Parity	ENSG00000117632	STMN1	0.213599
-0.0699379	8.18459	7.94436	0.00547869	0.273217	Milk volume	ENSG00000080503	SMARCA2	0.213599
-0.258337	2.57982	7.94414	0.00547932	0.921559	Gest. weight gain	ENSG00000196866	HIST1H2AD	0.213599
-0.189746	5.082	7.95869	0.00547956	0.921559	Gest. weight gain	ENSG00000122786	CALD1	0.213599
-0.170474	7.62427	7.94371	0.00548057	0.0748833	Milk glucose	ENSG00000121892	PDS5A	0.2136
-0.131537	6.43874	7.95643	0.00548369	0.125124	Parity	ENSG00000167470	MIDN	0.213682
0.134585	4.66191	7.94196	0.00548559	0.124829	Milk insulin	ENSG00000176783	RUFY1	0.213717
-0.197539	3.30433	7.94108	0.00548814	0.999798	Mat. pre-preg. BMI	ENSG00000127995	CASD1	0.213756
0.0828828	5.61667	7.94092	0.00548859	0.125124	Parity	ENSG00000213463	SYNJ2BP	0.213756
-0.102654	6.78253	7.94046	0.00548992	0.0894437	Milk lactose	ENSG00000132326	PER2	0.213769
-0.114623	5.91664	7.94067	0.00549217	0.0894437	Milk lactose	ENSG00000141736	ERBB2	0.213811
0.107579	7.82468	7.94141	0.00549299	0.273217	Milk volume	ENSG00000145592	RPL37	0.213811
-0.0990532	5.35566	7.93894	0.00549428	0.0894437	Milk lactose	ENSG00000108592	FTSJ3	0.213822
-0.224694	5.17775	7.93774	0.00549775	0.0750366	Milk glucose	ENSG00000168256	NKIRAS2	0.213918
0.139791	3.00395	7.93017	0.00551961	0.0403127	Milk IL6	ENSG00000106397	PLOD3	0.214681
-0.190922	6.49321	7.92948	0.00552161	0.0752095	Milk glucose	ENSG00000165916	PSMC3	0.214681
0.134718	4.62372	7.92944	0.00552171	0.125333	Milk insulin	ENSG00000129084	PSMA1	0.214681
-0.316222	5.43167	7.92921	0.00552237	0.0752095	Milk glucose	ENSG00000178078	STAP2	0.214681
-0.181215	8.42184	7.93404	0.00552763	0.125333	Milk insulin	ENSG00000115306	SPTBN1	0.214808
-0.210333	2.51375	7.92739	0.00552765	0.0897605	Milk lactose	ENSG00000105619	TFPT	0.214808
-0.122414	3.4952	7.92703	0.0055287	0.507406	Milk CRP	ENSG00000090097	PCBP4	0.21481
-0.204261	2.7346	7.92614	0.00553128	0.0897605	Milk lactose	ENSG00000173715	C11orf80	0.214861
-0.232089	5.34959	7.94498	0.00553323	0.125472	Parity	ENSG00000025708	TYMP	0.214869
-0.110129	5.60267	7.92481	0.00553514	0.0897605	Milk lactose	ENSG00000089597	GANAB	0.214904
-0.630426	2.19583	7.92274	0.00554115	0.0753836	Milk glucose	ENSG00000163154	TNFAIP8L2	0.215042
-0.0987251	5.82601	7.92255	0.0055417	0.507406	Milk CRP	ENSG00000131584	ACAP3	0.215042
-0.306301	2.5359	7.93189	0.0055432	0.125472	Parity	ENSG00000238795	SCARNA12	0.21506
-0.0726681	6.69943	7.9217	0.00554417	0.507406	Milk CRP	ENSG00000131773	KHDRBS3	0.21506
-0.183343	4.37675	7.93337	0.00554718	0.125472	Parity	ENSG00000166340	TPP1	0.215108
-0.198839	2.44517	7.92058	0.00554742	0.0404923	Milk IL6	ENSG00000143816	WNT9A	0.215108
-0.0833069	5.48842	7.91872	0.00555285	0.0897659	Milk lactose	ENSG00000086102	NFX1	0.215175
-0.122488	5.93448	7.92635	0.00555498	0.125472	Parity	ENSG00000160796	NBEAL2	0.215175
-0.150929	4.49091	7.91887	0.0055552	0.0897659	Milk lactose	ENSG00000169871	TRIM56	0.215175
-0.164953	7.04439	7.92007	0.00555628	0.125566	Milk insulin	ENSG00000162069	BICDL2	0.215178
0.110407	7.27654	7.92008	0.00555924	0.275423	Milk volume	ENSG00000177954	RPS27	0.215254
0.923928	2.35616	7.91749	0.00556074	0.0755684	Milk glucose	ENSG00000142224	IL19	0.215273
-0.145948	2.90344	7.91476	0.00556437	0.507406	Milk CRP	ENSG00000225159	NPM1P39	0.215305
0.123678	6.08902	7.91446	0.00556526	0.125566	Milk insulin	ENSG00000166170	BAG5	0.215305
0.132447	4.87811	7.91358	0.00556783	0.125566	Milk insulin	ENSG00000086475	SEPHS1	0.215353
-0.33321	3.03691	7.93013	0.00557178	0.125472	Parity	ENSG00000134321	RSAD2	0.215458
-0.357473	1.92307	7.91449	0.00557256	0.125472	Parity	ENSG00000238917	SNORD10	0.215458
-0.32494	2.66891	7.92534	0.00557365	0.125472	Parity	ENSG00000162654	GBP4	0.215461
-0.255856	2.50234	7.91046	0.00557696	0.0897659	Milk lactose	ENSG00000006555	TTC22	0.215511
-0.182061	2.53421	7.90977	0.00557898	0.0897659	Milk lactose	ENSG00000110063	DCPS	0.21555
-0.303194	1.87964	7.9078	0.00558475	0.0897659	Milk lactose	ENSG00000105559	PLEKHA4	0.215695
-0.120522	4.14075	7.90684	0.00558753	0.0897659	Milk lactose	ENSG00000168575	SLC20A2	0.215735
-0.0688779	8.38485	7.90675	0.0055878	0.0897659	Milk lactose	ENSG00000156675	RAB11FIP1	0.215735
0.0551524	6.53079	7.90563	0.0055911	0.0407875	Milk IL6	ENSG00000100650	SRSF5	0.215771
0.121308	5.42728	7.90517	0.00559245	0.125808	Milk insulin	ENSG00000105402	NAPA	0.215771
-0.216936	4.10113	7.91801	0.00559253	0.0897659	Milk lactose	ENSG00000248905	FMN1	0.215771
-0.0836118	5.64663	7.90506	0.00559276	0.275455	Milk volume	ENSG00000124160	NCOA5	0.215771
-0.211173	6.41398	7.90286	0.00559922	0.0758718	Milk glucose	ENSG00000168924	LETM1	0.215919
-0.0969989	11.5354	7.90222	0.00560112	0.741942	Milk fat	ENSG00000070756	PABPC1	0.215919
-0.366095	8.35177	7.91129	0.00560302	0.0758718	Milk glucose	ENSG00000113657	DPYSL3	0.215919
-0.257734	5.01108	7.90145	0.00560336	0.0758718	Milk glucose	ENSG00000150776	C11orf57	0.215919
0.0902178	5.38304	7.90139	0.00560355	0.125741	Parity	ENSG00000122591	FAM126A	0.215919
0.100442	6.20024	7.90135	0.00560367	0.275455	Milk volume	ENSG00000213442	RPL18AP3	0.215919
-0.0726495	6.60403	7.90069	0.00560559	0.125741	Parity	ENSG00000103966	EHD4	0.215954
-0.524113	2.85641	7.90015	0.00560718	0.0758718	Milk glucose	ENSG00000203326	ZNF525	0.215961
0.504745	3.35176	7.91725	0.00561074	0.125808	Milk insulin	ENSG00000114770	ABCC5	0.216007
0.0889476	5.13866	7.89869	0.00561149	0.0898253	Milk lactose	ENSG00000130935	NOL11	0.216007
0.242538	3.15198	7.89851	0.00561201	0.125808	Milk insulin	ENSG00000048162	NOP16	0.216007
-0.0912351	6.4037	7.8973	0.00561559	0.0898253	Milk lactose	ENSG00000117614	SYF2	0.216106
-0.0696039	6.70627	7.8966	0.00561765	0.0898253	Milk lactose	ENSG00000102572	STK24	0.216129
0.1103	4.09298	7.89641	0.0056182	0.688167	Mat. age	ENSG00000140688	C16orf58	0.216129
-0.223558	6.60658	7.89507	0.00562214	0.0759925	Milk glucose	ENSG00000100139	MICALL1	0.216241
-0.369841	2.12132	7.89452	0.00562378	0.125808	Milk insulin	ENSG00000158156	XKR8	0.216265
0.0904489	10.7877	7.89373	0.00562612	0.688167	Mat. age	ENSG00000197746	PSAP	0.216315
-0.0915558	5.16147	7.89327	0.00562745	0.0898679	Milk lactose	ENSG00000163510	CWC22	0.216315
0.16214	2.10764	7.89305	0.00562811	0.126022	Parity	ENSG00000165113	GKAP1	0.216315
-0.146081	7.09522	7.89261	0.00562941	0.125808	Milk insulin	ENSG00000120341	SEC16B	0.216321
-0.101956	5.50605	7.89171	0.00563207	0.275774	Milk volume	ENSG00000109689	STIM2	0.216321
0.0929569	4.75432	7.8917	0.00563211	0.688167	Mat. age	ENSG00000109184	DCUN1D4	0.216321
-0.126659	5.28085	7.89163	0.00563433	0.921559	Gest. weight gain	ENSG00000105443	CYTH2	0.216321
0.153994	2.80894	7.88915	0.00563964	0.0411178	Milk IL6	ENSG00000164535	DAGLB	0.216486
-0.244567	5.15584	7.88798	0.0056431	0.0761067	Milk glucose	ENSG00000173548	SNX33	0.216559
0.643392	4.37071	7.90394	0.00564357	0.0761067	Milk glucose	ENSG00000090339	ICAM1	0.216559
-0.112246	5.22608	7.88712	0.00564566	0.0900443	Milk lactose	ENSG00000103978	TMEM87A	0.2166
-0.104252	5.09661	7.88664	0.00564708	0.921559	Gest. weight gain	ENSG00000070366	SMG6	0.216616
0.066468	7.34392	7.88594	0.00564915	0.0411633	Milk IL6	ENSG00000152291	TGOLN2	0.216618
-0.36456	5.48542	7.88977	0.00565044	0.0761067	Milk glucose	ENSG00000159335	PTMS	0.216629
0.102741	3.64892	7.88462	0.00565306	0.0411679	Milk IL6	ENSG00000171700	RGS19	0.216635
0.76139	3.82631	7.90443	0.00565307	0.125808	Milk insulin	ENSG00000108691	CCL2	0.216635
-0.233965	2.57645	7.88442	0.00565365	0.126369	Parity	ENSG00000172965	MIR4435-2HG	0.216635
-0.11465	5.0393	7.88322	0.00565723	0.0900834	Milk lactose	ENSG00000136603	SKIL	0.216731
-0.0815844	6.46472	7.88432	0.00565892	0.0411842	Milk IL6	ENSG00000148358	GPR107	0.216731
-0.279728	5.81384	7.88206	0.00566067	0.0761067	Milk glucose	ENSG00000079950	STX7	0.216731
0.0684105	5.92425	7.88166	0.00566184	0.0411842	Milk IL6	ENSG00000132549	VPS13B	0.216731
-0.126226	3.86904	7.88147	0.00566243	0.0900834	Milk lactose	ENSG00000100307	CBX7	0.216731
-0.216798	5.81733	7.88095	0.00566397	0.0761067	Milk glucose	ENSG00000149182	ARFGAP2	0.216731
0.157928	5.22306	7.88028	0.00566595	0.999974	Milk leptin	ENSG00000163812	ZDHHC3	0.216731
0.194524	3.49151	7.87988	0.00566713	0.125808	Milk insulin	ENSG00000168002	POLR2G	0.216731
0.349071	1.84734	7.87983	0.0056673	0.125808	Milk insulin	ENSG00000131652	THOC6	0.216731
-0.280534	1.63766	7.87884	0.00567024	0.743274	Milk fat	ENSG00000243749	TMEM35B	0.216748
-0.200046	7.55377	7.87836	0.00567166	0.0761067	Milk glucose	ENSG00000241973	PI4KA	0.216748
-0.297672	2.26213	7.87834	0.00567171	0.0901172	Milk lactose	ENSG00000132530	XAF1	0.216748
0.209338	4.69969	7.87797	0.00567282	0.999974	Milk leptin	ENSG00000135362	PRR5L	0.216748
-0.238095	7.42699	7.87794	0.00567292	0.0761067	Milk glucose	ENSG00000116251	RPL22	0.216748
0.203088	3.207	7.87764	0.00567381	0.125808	Milk insulin	ENSG00000170365	SMAD1	0.216748
-0.0867647	4.97396	7.87566	0.00567971	0.0412891	Milk IL6	ENSG00000167291	TBC1D16	0.216934
0.15158	3.12424	7.87461	0.00568283	0.0412891	Milk IL6	ENSG00000180263	FGD6	0.216997
-0.23348	9.72012	7.88878	0.00568337	0.999798	Mat. pre-preg. BMI	ENSG00000253729	PRKDC	0.216997
-0.256334	5.2459	7.87402	0.0056846	0.0761821	Milk glucose	ENSG00000174306	ZHX3	0.217005
0.114737	5.59653	7.87319	0.00568708	0.125808	Milk insulin	ENSG00000035141	FAM136A	0.217036
0.270583	1.8508	7.87402	0.00568745	0.0412988	Milk IL6	ENSG00000075826	SEC31B	0.217036
0.13864	5.98325	7.87269	0.00568856	0.125808	Milk insulin	ENSG00000123505	AMD1	0.21704
-0.076765	7.18082	7.87126	0.00569282	0.510133	Milk CRP	ENSG00000140718	FTO	0.217164
-0.0589263	7.32827	7.86895	0.00569973	0.510133	Milk CRP	ENSG00000087274	ADD1	0.217388
-0.238087	5.64784	7.86629	0.0057077	0.0763367	Milk glucose	ENSG00000087008	ACOX3	0.217598
-0.302221	5.13949	7.8661	0.00570826	0.0763367	Milk glucose	ENSG00000213741	RPS29	0.217598
0.0831688	6.02708	7.86561	0.0057155	0.0414786	Milk IL6	ENSG00000184863	RBM33	0.217835
0.176519	4.82231	7.86154	0.00572194	0.125914	Milk insulin	ENSG00000167315	ACAA2	0.217992
-0.0779852	3.93473	7.86119	0.00572299	0.041509	Milk IL6	ENSG00000121680	PEX16	0.217992
-0.176526	6.59921	7.86066	0.00572459	0.0763958	Milk glucose	ENSG00000085832	EPS15	0.217992
0.0769446	6.91179	7.85999	0.0057266	0.0415112	Milk IL6	ENSG00000136938	ANP32B	0.217992
0.489382	3.75968	7.87793	0.00572952	0.125914	Milk insulin	ENSG00000183023	SLC8A1	0.217992
-0.362553	5.84011	7.87856	0.0057302	0.0908357	Milk lactose	ENSG00000130203	APOE	0.217992
-0.223487	9.22261	7.85861	0.00573076	0.0763958	Milk glucose	ENSG00000111640	GAPDH	0.217992
-0.324031	5.34784	7.85856	0.0057309	0.0763958	Milk glucose	ENSG00000156381	ANKRD9	0.217992
-0.146734	4.38981	7.85841	0.00573137	0.0908357	Milk lactose	ENSG00000164307	ERAP1	0.217992
-0.0861918	4.49285	7.85828	0.00573175	0.510133	Milk CRP	ENSG00000125746	EML2	0.217992
-0.0699365	7.50083	7.85824	0.00573186	0.0415254	Milk IL6	ENSG00000079459	FDFT1	0.217992
-0.0778401	5.37311	7.85772	0.00573345	0.127531	Parity	ENSG00000145715	RASA1	0.217998
0.0725833	5.77941	7.85752	0.00573405	0.127531	Parity	ENSG00000180628	PCGF5	0.217998
0.178754	3.98812	7.8563	0.00573773	0.125914	Milk insulin	ENSG00000105053	VRK3	0.218099
-0.149942	3.52351	7.85498	0.00574169	0.0908849	Milk lactose	ENSG00000185246	PRPF39	0.218211
-0.169632	6.79639	7.853	0.00574767	0.0765383	Milk glucose	ENSG00000028528	SNX1	0.218353
-0.0799446	8.59534	7.85254	0.00574906	0.0908872	Milk lactose	ENSG00000118816	CCNI	0.218353
0.140999	4.74671	7.85228	0.00574985	0.125914	Milk insulin	ENSG00000151465	CDC123	0.218353
0.172117	3.90525	7.85124	0.00575297	0.125914	Milk insulin	ENSG00000089195	TRMT6	0.218353
0.180823	4.94379	7.85111	0.00575338	0.125914	Milk insulin	ENSG00000168404	MLKL	0.218353
-0.0560592	6.66203	7.85104	0.00575359	0.0416589	Milk IL6	ENSG00000162599	NFIA	0.218353
0.26552	4.11276	7.86913	0.00575361	0.279887	Milk volume	ENSG00000243955	GSTA1	0.218353
0.187826	2.55063	7.85015	0.00575627	0.921559	Gest. weight gain	ENSG00000205155	PSENEN	0.218412
-0.0937998	5.93339	7.84984	0.00575719	0.127531	Parity	ENSG00000137845	ADAM10	0.218412
-0.0975201	4.81515	7.84873	0.00576055	0.279887	Milk volume	ENSG00000143889	HNRNPLL	0.2185
0.185529	3.57314	7.84757	0.00576406	0.125929	Milk insulin	ENSG00000123178	SPRYD7	0.218595
-0.346858	3.37497	7.84607	0.00576861	0.0767359	Milk glucose	ENSG00000115827	DCAF17	0.218729
-0.101379	4.09298	7.84514	0.00577142	0.127531	Parity	ENSG00000140688	C16orf58	0.218797
-0.183949	7.54141	7.86348	0.00577294	0.127531	Parity	ENSG00000135046	ANXA1	0.218802
-0.0916141	6.41808	7.84442	0.00577361	0.091115	Milk lactose	ENSG00000166348	USP54	0.218802
0.064397	6.78546	7.84364	0.00577597	0.127531	Parity	ENSG00000169718	DUS1L	0.218837
-0.403869	3.47289	7.86262	0.00577659	0.127531	Parity	ENSG00000171310	CHST11	0.218837
0.146511	3.31093	7.84299	0.00577796	0.091115	Milk lactose	ENSG00000159199	ATP5G1	0.21885
-0.143095	8.06202	7.85727	0.0057796	0.688167	Mat. age	ENSG00000132002	DNAJB1	0.218874
0.188517	3.51562	7.84285	0.00578638	0.510133	Milk CRP	ENSG00000055163	CYFIP2	0.219053
-0.157418	6.59626	7.85482	0.00578844	0.0911661	Milk lactose	ENSG00000162909	CAPN2	0.219055
-0.191034	6.49677	7.83952	0.00578847	0.0768227	Milk glucose	ENSG00000087302	C14orf166	0.219055
-0.289307	4.92813	7.83834	0.00579206	0.0768227	Milk glucose	ENSG00000164219	PGGT1B	0.219118
0.513436	3.85647	7.85724	0.00579282	0.126338	Milk insulin	ENSG00000111341	MGP	0.219118
-0.118784	6.20685	7.84735	0.00579322	0.127532	Parity	ENSG00000168003	SLC3A2	0.219118
0.0654612	8.93467	7.83676	0.0057969	0.127532	Parity	ENSG00000270547	LINC01235	0.219218
0.473534	4.88582	7.84595	0.0057998	0.0768227	Milk glucose	ENSG00000144655	CSRNP1	0.219282
0.0870477	7.39004	7.83504	0.00580211	0.688167	Mat. age	ENSG00000163041	H3F3A	0.219282
-0.174888	3.81972	7.83497	0.00580233	0.0912706	Milk lactose	ENSG00000171163	ZNF692	0.219282
-0.215756	6.43706	7.834	0.00580529	0.0768227	Milk glucose	ENSG00000197702	PARVA	0.219282
0.928344	1.77494	7.83388	0.00580565	0.0768227	Milk glucose	ENSG00000188859	FAM78B	0.219282
0.147583	4.55307	7.83388	0.00580567	0.126399	Milk insulin	ENSG00000170584	NUDCD2	0.219282
-0.0857872	4.09329	7.83385	0.00580576	0.0420077	Milk IL6	ENSG00000178307	TMEM11	0.219282
-0.0765922	4.70194	7.83297	0.00580844	0.0420077	Milk IL6	ENSG00000182107	TMEM30B	0.219345
-0.557789	2.34186	7.83162	0.00581254	0.076833	Milk glucose	ENSG00000123179	EBPL	0.219461
-0.271741	5.9229	7.82936	0.00581945	0.0768436	Milk glucose	ENSG00000196693	ZNF33B	0.219683
-0.238454	5.86312	7.84222	0.00582485	0.126442	Milk insulin	ENSG00000132854	KANK4	0.219775
0.193269	1.62642	7.8273	0.00582574	0.0421086	Milk IL6	ENSG00000122970	IFT81	0.219775
-0.316886	1.18107	7.82722	0.00582598	0.510133	Milk CRP	ENSG00000122592	HOXA7	0.219775
0.162052	5.35102	7.82665	0.00582775	0.126442	Milk insulin	ENSG00000053501	USE1	0.219802
-0.226373	3.36744	7.82503	0.00583269	0.999798	Mat. pre-preg. BMI	ENSG00000184305	CCSER1	0.219939
-0.29684	1.6794	7.82479	0.00583344	0.921559	Gest. weight gain	ENSG00000235954	TTC28-AS1	0.219939
-0.0863013	5.63131	7.82459	0.00583531	0.0421536	Milk IL6	ENSG00000197077	KIAA1671	0.219971
-0.104023	5.49837	7.82377	0.00583657	0.281913	Milk volume	ENSG00000109118	PHF12	0.219977
-0.292897	3.2174	7.83983	0.00583751	0.510133	Milk CRP	ENSG00000186081	KRT5	0.219977
1.22581	2.00002	7.83465	0.00584037	0.0770391	Milk glucose	ENSG00000188396	TCTEX1D4	0.220007
0.0972341	5.80772	7.82035	0.00584705	0.281913	Milk volume	ENSG00000114744	COMMD2	0.22022
-0.0662801	6.97726	7.81919	0.00585062	0.0422399	Milk IL6	ENSG00000058262	SEC61A1	0.220241
-0.259356	3.39943	7.83333	0.00585071	0.128406	Parity	ENSG00000215252	GOLGA8B	0.220241
0.442238	0.761427	7.81863	0.00585235	0.688167	Mat. age	ENSG00000184500	PROS1	0.220264
-0.342578	1.20991	7.8171	0.00585704	0.128406	Parity	ENSG00000197238	HIST1H4J	0.220402
0.15359	4.05631	7.81675	0.00585813	0.921559	Gest. weight gain	ENSG00000157045	NTAN1	0.220404
0.444886	1.24204	7.81534	0.00586246	0.126688	Milk insulin	ENSG00000183784	C9orf66	0.220528
-0.114665	5.29052	7.8142	0.00586597	0.0921373	Milk lactose	ENSG00000110002	VWA5A	0.220617
0.268078	1.34383	7.81377	0.00586732	0.0423143	Milk IL6	ENSG00000259924	RP11-16E23.4	0.220617
-0.323037	4.79215	7.81351	0.00586811	0.077323	Milk glucose	ENSG00000090487	SPG21	0.220617
0.213246	3.13138	7.81319	0.00586909	0.999798	Mat. pre-preg. BMI	ENSG00000079462	PAFAH1B3	0.220617
0.0577789	6.09398	7.81272	0.00587055	0.0423143	Milk IL6	ENSG00000109670	FBXW7	0.220617
-0.200738	1.99889	7.81257	0.00587101	0.0423143	Milk IL6	ENSG00000269138	ZNF209P	0.220617
0.140939	4.88214	7.81178	0.00587344	0.126688	Milk insulin	ENSG00000110330	BIRC2	0.220641
-0.21633	5.80153	7.81154	0.00587419	0.077323	Milk glucose	ENSG00000106105	GARS	0.220641
-0.340397	2.90598	7.82565	0.00587473	0.0921373	Milk lactose	ENSG00000113070	HBEGF	0.220641
-0.138087	4.94681	7.80942	0.00588427	0.0921373	Milk lactose	ENSG00000154803	FLCN	0.220897
0.0868454	4.97426	7.80803	0.00588502	0.042391	Milk IL6	ENSG00000276600	RAB7B	0.220897
-0.193023	8.66286	7.80796	0.00588522	0.0773873	Milk glucose	ENSG00000197157	SND1	0.220897
0.119278	6.19758	7.80778	0.00588579	0.126688	Milk insulin	ENSG00000071051	NCK2	0.220897
-0.081445	4.91704	7.80748	0.00588671	0.0921373	Milk lactose	ENSG00000157259	GATAD1	0.220897
-0.2303	6.32906	7.82053	0.00589335	0.126688	Milk insulin	ENSG00000075651	PLD1	0.221107
0.0826589	7.4868	7.80413	0.00589708	0.688167	Mat. age	ENSG00000213553	RPLP0P6	0.221208
-0.417943	3.49556	7.80346	0.00589918	0.0774898	Milk glucose	ENSG00000168393	DTYMK	0.221248
0.107889	4.48042	7.80283	0.00590113	0.688167	Mat. age	ENSG00000115486	GGCX	0.221283
0.222886	5.4544	7.81061	0.00590692	0.126688	Milk insulin	ENSG00000159166	LAD1	0.221435
-0.205133	3.2805	7.80692	0.00590726	0.129282	Parity	ENSG00000167755	KLK6	0.221435
-0.211457	6.15382	7.80008	0.00590965	0.0775464	Milk glucose	ENSG00000107771	CCSER2	0.221486
-0.311891	4.88162	7.81843	0.00591223	0.0924217	Milk lactose	ENSG00000134531	EMP1	0.221543
-0.0702965	8.21184	7.79435	0.00592749	0.0925453	Milk lactose	ENSG00000148730	EIF4EBP2	0.222011
-0.0595193	6.29525	7.79261	0.00593291	0.0427116	Milk IL6	ENSG00000139597	N4BP2L1	0.222145
-0.243007	1.56747	7.79243	0.00593347	0.129434	Parity	ENSG00000185917	SETD4	0.222145
-0.20207	3.24818	7.79446	0.00593479	0.129434	Parity	ENSG00000170340	B3GNT2	0.222155
0.0739423	6.02145	7.79126	0.0059371	0.688167	Mat. age	ENSG00000185515	BRCC3	0.222171
-0.216856	7.3919	7.79121	0.00593728	0.0778279	Milk glucose	ENSG00000173020	GRK2	0.222171
-0.0957282	5.86492	7.78725	0.00594963	0.516346	Milk CRP	ENSG00000198931	APRT	0.222594
-0.192859	2.76848	7.78681	0.00595102	0.0927976	Milk lactose	ENSG00000177873	ZNF619	0.222607
-0.428194	5.35626	7.80544	0.00595351	0.129618	Parity	ENSG00000038427	VCAN	0.222661
-0.330778	3.22051	7.79923	0.00596091	0.0928368	Milk lactose	ENSG00000153404	PLEKHG4B	0.222857
0.623526	2.6642	7.78314	0.0059625	0.0780771	Milk glucose	ENSG00000188613	NANOS1	0.222857
0.111952	6.65015	7.78289	0.00596329	0.126688	Milk insulin	ENSG00000105568	PPP2R1A	0.222857
0.180011	4.26369	7.78268	0.00596395	0.126688	Milk insulin	ENSG00000151131	C12orf45	0.222857
0.0609431	5.34374	7.78173	0.00596693	0.0429319	Milk IL6	ENSG00000104164	BLOC1S6	0.222929
0.145419	5.81384	7.7806	0.00597047	0.126688	Milk insulin	ENSG00000079950	STX7	0.223023
0.16565	9.113	7.7818	0.00597456	0.126688	Milk insulin	ENSG00000170421	KRT8	0.223137
0.17911	4.37971	7.777	0.00598179	0.126688	Milk insulin	ENSG00000113811	SELK	0.223355
0.162986	3.61395	7.77671	0.0059827	0.126688	Milk insulin	ENSG00000087995	METTL2A	0.223355
-0.0793215	6.18364	7.77525	0.00598729	0.0931323	Milk lactose	ENSG00000164142	FAM160A1	0.223456
0.182143	3.37147	7.77445	0.00598979	0.777067	Milk fat	ENSG00000136213	CHST12	0.223492
-0.171049	7.68605	7.77428	0.00599035	0.0783487	Milk glucose	ENSG00000159346	ADIPOR1	0.223492
-0.170897	3.1896	7.77305	0.00599422	0.28728	Milk volume	ENSG00000146776	ATXN7L1	0.223574
-0.210779	3.68814	7.77269	0.00599536	0.126688	Milk insulin	ENSG00000184988	TMEM106A	0.223574
-0.333086	3.99949	7.77258	0.00599569	0.0783487	Milk glucose	ENSG00000184220	CMSS1	0.223574
-0.119744	4.4034	7.7718	0.00599815	0.093186	Milk lactose	ENSG00000184428	TOP1MT	0.223627
-0.294038	1.72137	7.76994	0.00600402	0.28728	Milk volume	ENSG00000102349	KLF8	0.223807
-0.330504	3.78216	7.76803	0.00601006	0.078455	Milk glucose	ENSG00000151292	CSNK1G3	0.223987
-0.0684064	7.25126	7.76774	0.00601096	0.0932699	Milk lactose	ENSG00000116539	ASH1L	0.223987
0.183596	4.19193	7.76726	0.00601248	0.126688	Milk insulin	ENSG00000237765	FAM200B	0.224005
0.116212	7.54525	7.76645	0.00601504	0.126688	Milk insulin	ENSG00000108349	CASC3	0.22403
0.0698852	4.75338	7.76639	0.00601523	0.0432547	Milk IL6	ENSG00000145868	FBXO38	0.22403
-0.0787561	5.02109	7.76444	0.00602142	0.0432691	Milk IL6	ENSG00000141013	GAS8	0.224216
-0.0803221	5.16993	7.76414	0.00602234	0.517018	Milk CRP	ENSG00000198176	TFDP1	0.224216
-0.0646465	4.79963	7.76358	0.00602412	0.0432691	Milk IL6	ENSG00000220205	VAMP2	0.224243
0.123023	5.86326	7.76313	0.00602554	0.126688	Milk insulin	ENSG00000112146	FBXO9	0.224258
0.0678733	5.80634	7.76262	0.00602716	0.130994	Parity	ENSG00000122203	KIAA1191	0.224279
0.113845	4.79215	7.76143	0.00603095	0.688167	Mat. age	ENSG00000090487	SPG21	0.224336
0.163429	2.87246	7.76128	0.00603141	0.688167	Mat. age	ENSG00000163933	RFT1	0.224336
-0.0693485	6.87351	7.76115	0.00603183	0.0432998	Milk IL6	ENSG00000125304	TM9SF2	0.224336
0.124126	4.33054	7.76054	0.00603378	0.921559	Gest. weight gain	ENSG00000130312	MRPL34	0.224369
0.202903	3.59388	7.76011	0.00603514	0.126688	Milk insulin	ENSG00000147669	POLR2K	0.22438
0.117272	7.296	7.7595	0.00603705	0.126688	Milk insulin	ENSG00000221983	UBA52	0.224407
0.261467	2.94133	7.77415	0.00604069	0.0433387	Milk IL6	ENSG00000207005	RNU1-2	0.224407
-0.458625	1.03415	7.75834	0.0060409	0.131067	Parity	ENSG00000173621	LRFN4	0.224407
-0.692606	1.67179	7.75823	0.0060411	0.0786623	Milk glucose	ENSG00000251495	PPIAP11	0.224407
-0.225815	9.71343	7.75714	0.00604457	0.0786623	Milk glucose	ENSG00000065978	YBX1	0.22447
-0.284232	6.74674	7.75703	0.0060449	0.0786623	Milk glucose	ENSG00000132669	RIN2	0.22447
0.176648	4.17367	7.75653	0.0060465	0.126688	Milk insulin	ENSG00000165983	PTER	0.224491
0.304249	5.96547	7.75513	0.00605095	0.0786623	Milk glucose	ENSG00000117394	SLC2A1	0.224617
-0.349086	2.14399	7.76002	0.00605404	0.0935676	Milk lactose	ENSG00000006282	SPATA20	0.224693
-0.120091	4.97109	7.75398	0.00605695	0.131168	Parity	ENSG00000035403	VCL	0.224707
-0.167016	4.69271	7.76068	0.00605919	0.0935676	Milk lactose	ENSG00000115648	MLPH	0.224707
-0.126054	4.64967	7.7521	0.0060606	0.287634	Milk volume	ENSG00000196208	GREB1	0.224707
0.326996	1.63685	7.75209	0.00606064	0.126688	Milk insulin	ENSG00000177855	CACYBPP2	0.224707
-0.0879351	4.39357	7.75206	0.00606073	0.0434576	Milk IL6	ENSG00000163637	PRICKLE2	0.224707
-0.343669	4.15686	7.75035	0.00606619	0.078779	Milk glucose	ENSG00000100003	SEC14L2	0.224731
-0.473709	3.03149	7.76917	0.0060664	0.131168	Parity	ENSG00000187474	FPR3	0.224731
0.134673	4.1512	7.74981	0.00606792	0.688167	Mat. age	ENSG00000150054	MPP7	0.224731
-0.0975539	6.36652	7.74918	0.00606993	0.0935676	Milk lactose	ENSG00000123143	PKN1	0.224731
-0.252494	2.84977	7.75023	0.00607394	0.0935676	Milk lactose	ENSG00000171992	SYNPO	0.224731
0.0930503	4.47372	7.74773	0.00607453	0.0435176	Milk IL6	ENSG00000123136	DDX39A	0.224731
-0.096467	5.46596	7.74752	0.00607522	0.0935676	Milk lactose	ENSG00000154832	CXXC1	0.224731
0.336906	2.05345	7.74746	0.0060754	0.126688	Milk insulin	ENSG00000182359	KBTBD3	0.224731
-0.133509	3.99229	7.74732	0.00607587	0.0935676	Milk lactose	ENSG00000149577	SIDT2	0.224731
0.180629	5.62069	7.76597	0.00607601	0.0435176	Milk IL6	ENSG00000197747	S100A10	0.224731
0.121333	6.00329	7.74682	0.00607747	0.126688	Milk insulin	ENSG00000176871	WSB2	0.224731
-0.120671	6.45725	7.75652	0.00607864	0.131207	Parity	ENSG00000004534	RBM6	0.224731
-0.0945903	4.75298	7.74614	0.00607963	0.517018	Milk CRP	ENSG00000197417	SHPK	0.224731
0.167743	5.77233	7.76137	0.00608219	0.0935676	Milk lactose	ENSG00000135447	PPP1R1A	0.224731
0.090955	4.72135	7.74504	0.00608316	0.688167	Mat. age	ENSG00000169599	NFU1	0.224731
0.18529	3.95722	7.74419	0.00608586	0.126688	Milk insulin	ENSG00000130731	METTL26	0.224731
-0.102537	6.05286	7.744	0.00608648	0.287634	Milk volume	ENSG00000179604	CDC42EP4	0.224731
0.120328	4.1332	7.74397	0.00608658	0.688167	Mat. age	ENSG00000025772	TOMM34	0.224731
0.265182	3.51342	7.74351	0.00608803	0.126688	Milk insulin	ENSG00000043039	BARX2	0.224731
-0.156848	3.34164	7.7432	0.00608904	0.517018	Milk CRP	ENSG00000231234	SKP1P1	0.224731
0.128177	8.76231	7.74318	0.0060891	0.126688	Milk insulin	ENSG00000188846	RPL14	0.224731
-0.19633	6.51415	7.74302	0.00608962	0.0788508	Milk glucose	ENSG00000198586	TLK1	0.224731
-0.307331	5.64983	7.74274	0.0060905	0.0788508	Milk glucose	ENSG00000239672	NME1	0.224731
0.395666	3.229	7.74274	0.00609051	0.0788508	Milk glucose	ENSG00000169490	TM2D2	0.224731
0.226192	4.04838	7.74265	0.00609079	0.126688	Milk insulin	ENSG00000153094	BCL2L11	0.224731
-0.0843192	6.30957	7.74222	0.00609218	0.0936068	Milk lactose	ENSG00000179832	MROH1	0.224739
-0.278028	2.62067	7.74603	0.0060947	0.131328	Parity	ENSG00000197536	C5orf56	0.224739
-0.162151	4.70287	7.74127	0.00609522	0.999798	Mat. pre-preg. BMI	ENSG00000030419	IKZF2	0.224739
-0.16483	3.33771	7.73823	0.00610499	0.287634	Milk volume	ENSG00000068097	HEATR6	0.225061
-0.321532	4.26925	7.73756	0.00610714	0.078974	Milk glucose	ENSG00000156253	RWDD2B	0.225101
-0.0779712	5.35868	7.73721	0.00610825	0.0937392	Milk lactose	ENSG00000119777	TMEM214	0.225103
-0.20776	4.10075	7.73674	0.00610977	0.999974	Milk leptin	ENSG00000143013	LMO4	0.225108
0.252446	3.25204	7.74619	0.00611124	0.287634	Milk volume	ENSG00000140859	KIFC3	0.225108
-0.223418	3.63405	7.74469	0.00611243	0.921559	Gest. weight gain	ENSG00000013573	DDX11	0.225108
-0.168577	7.84431	7.73586	0.00611258	0.078974	Milk glucose	ENSG00000136813	KIAA0368	0.225108
-0.193493	3.27238	7.73643	0.00611456	0.131531	Parity	ENSG00000180902	D2HGDH	0.225142
0.106386	6.75538	7.73448	0.00611703	0.127024	Milk insulin	ENSG00000183283	DAZAP2	0.225194
-0.115604	4.59738	7.73303	0.00612171	0.517018	Milk CRP	ENSG00000059573	ALDH18A1	0.225326
-0.0983531	6.88408	7.73179	0.00612571	0.287634	Milk volume	ENSG00000148158	SNX30	0.225397
0.068762	5.58105	7.73058	0.00612961	0.0438766	Milk IL6	ENSG00000080815	PSEN1	0.225483
-0.155323	4.03443	7.73041	0.00613014	0.0939606	Milk lactose	ENSG00000110237	ARHGEF17	0.225483
-0.262317	4.5922	7.72898	0.00613475	0.0791062	Milk glucose	ENSG00000214114	MYCBP	0.225521
0.0576766	5.29954	7.72885	0.00613517	0.0438914	Milk IL6	ENSG00000203879	GDI1	0.225521
-0.208285	6.17092	7.72879	0.00613538	0.0791062	Milk glucose	ENSG00000071994	PDCD2	0.225521
-0.0578085	8.00807	7.72735	0.00614001	0.043901	Milk IL6	ENSG00000090615	GOLGA3	0.225652
-0.295585	3.97312	7.7433	0.00614747	0.132013	Parity	ENSG00000266714	MYO15B	0.225887
0.0960747	4.01657	7.72266	0.00615518	0.0439759	Milk IL6	ENSG00000165175	MID1IP1	0.226093
-0.0665575	6.07103	7.72196	0.00615747	0.0439759	Milk IL6	ENSG00000160113	NR2F6	0.226138
0.143689	5.50178	7.71966	0.0061649	0.127545	Milk insulin	ENSG00000111775	COX6A1	0.226372
0.212449	3.20781	7.71881	0.00616766	0.127545	Milk insulin	ENSG00000137970	RPL7P9	0.226427
0.0624476	4.77186	7.71856	0.0061685	0.0440297	Milk IL6	ENSG00000116954	RRAGC	0.226427
0.106447	6.55228	7.71732	0.00617252	0.127545	Milk insulin	ENSG00000113384	GOLPH3	0.226535
-0.138502	3.38479	7.71566	0.00617789	0.132253	Parity	ENSG00000130821	SLC6A8	0.22668
-0.369915	1.16961	7.71513	0.00617964	0.132253	Parity	ENSG00000153291	SLC25A27	0.22668
0.183413	1.58118	7.71332	0.00618553	0.0441262	Milk IL6	ENSG00000107614	TRDMT1	0.226857
-0.0647409	7.64026	7.711	0.00619306	0.0441549	Milk IL6	ENSG00000074695	LMAN1	0.227094
-0.206031	5.07326	7.71279	0.00619746	0.999798	Mat. pre-preg. BMI	ENSG00000197969	VPS13A	0.227217
-0.0960284	4.20431	7.70698	0.00620618	0.0949774	Milk lactose	ENSG00000141452	C18orf8	0.227498
-0.14063	5.7968	7.7046	0.00621395	0.128184	Milk insulin	ENSG00000116691	MIIP	0.227743
0.10086	5.51243	7.70367	0.00621701	0.0949774	Milk lactose	ENSG00000131979	GCH1	0.227816
0.0562547	6.33058	7.70182	0.00622305	0.0443437	Milk IL6	ENSG00000174197	MGA	0.227978
-0.203272	3.32009	7.70167	0.00622356	0.0949774	Milk lactose	ENSG00000206149	HERC2P9	0.227978
0.119395	4.4596	7.70111	0.0062254	0.688167	Mat. age	ENSG00000116711	PLA2G4A	0.228007
-0.102596	4.95673	7.70072	0.00622666	0.0949774	Milk lactose	ENSG00000078699	CBFA2T2	0.228014
0.15879	5.59896	7.69962	0.00623027	0.128184	Milk insulin	ENSG00000034152	MAP2K3	0.228068
0.0668733	5.95966	7.69942	0.00623093	0.133124	Parity	ENSG00000166295	ANAPC16	0.228068
0.0876703	4.36813	7.69929	0.00623134	0.0443776	Milk IL6	ENSG00000089048	ESF1	0.228068
0.15108	6.0374	7.69849	0.00623398	0.128184	Milk insulin	ENSG00000117461	PIK3R3	0.228126
0.606772	3.4723	7.69892	0.00623811	0.0803483	Milk glucose	ENSG00000153446	C16orf89	0.228238
-0.0731638	6.3172	7.69469	0.00624646	0.0444601	Milk IL6	ENSG00000162337	LRP5	0.228465
-0.102841	3.98084	7.69366	0.00624986	0.0952158	Milk lactose	ENSG00000117640	MTFR1L	0.228511
0.0757505	6.01085	7.69297	0.00625212	0.921559	Gest. weight gain	ENSG00000151327	FAM177A1	0.228555
0.204485	4.7595	7.694	0.00625378	0.128274	Milk insulin	ENSG00000157827	FMNL2	0.228577
0.178191	4.17582	7.69096	0.00625875	0.128274	Milk insulin	ENSG00000154813	DPH3	0.228719
-0.209347	6.29905	7.69026	0.00626104	0.0805613	Milk glucose	ENSG00000083312	TNPO1	0.228764
-0.137808	4.87807	7.69478	0.00626328	0.133588	Parity	ENSG00000048471	SNX29	0.228807
0.0640474	5.57906	7.68899	0.00626522	0.0445684	Milk IL6	ENSG00000129219	PLD2	0.228838
-0.135519	3.89927	7.6872	0.00627115	0.292502	Milk volume	ENSG00000178974	FBXO34	0.228977
-0.259163	5.0781	7.68664	0.00627301	0.0806328	Milk glucose	ENSG00000139433	GLTP	0.229005
0.222261	6.9368	7.69475	0.00627583	0.999974	Milk leptin	ENSG00000108176	DNAJC12	0.229017
0.222864	5.2506	7.70389	0.00627588	0.292502	Milk volume	ENSG00000103187	COTL1	0.229017
0.148015	7.54141	7.70188	0.00628251	0.0446662	Milk IL6	ENSG00000135046	ANXA1	0.229196
-0.0869829	4.88592	7.68169	0.00628934	0.0446895	Milk IL6	ENSG00000119899	SLC17A5	0.229367
-0.278134	5.26466	7.6816	0.00628965	0.0807643	Milk glucose	ENSG00000111412	C12orf49	0.229367
-0.0909243	5.66408	7.68125	0.00629083	0.133949	Parity	ENSG00000198198	SZT2	0.229367
-0.0798564	6.84213	7.67992	0.00629522	0.688167	Mat. age	ENSG00000111077	TNS2	0.229464
-0.107518	5.61947	7.67907	0.00629803	0.0957434	Milk lactose	ENSG00000125386	FAM193A	0.229527
-0.124096	5.01168	7.67857	0.00629971	0.0957434	Milk lactose	ENSG00000099282	TSPAN15	0.229549
0.0693891	6.20031	7.67627	0.00630734	0.0447754	Milk IL6	ENSG00000130830	MPP1	0.229788
0.0916705	4.73251	7.6759	0.00630855	0.0447754	Milk IL6	ENSG00000134851	TMEM165	0.229793
-0.0870118	5.23272	7.67449	0.00631324	0.0447834	Milk IL6	ENSG00000185432	METTL7A	0.229892
-0.111422	4.58498	7.67444	0.00631342	0.134203	Parity	ENSG00000168216	LMBRD1	0.229892
0.186323	3.7432	7.67351	0.00631652	0.129152	Milk insulin	ENSG00000134248	LAMTOR5	0.229929
0.20508	2.627	7.67904	0.00631832	0.0447942	Milk IL6	ENSG00000159450	TCHH	0.229929
-0.279599	4.74351	7.67293	0.00631844	0.0810513	Milk glucose	ENSG00000053918	KCNQ1	0.229929
-0.103781	5.21379	7.67182	0.00632212	0.921559	Gest. weight gain	ENSG00000167657	DAPK3	0.229956
0.120789	6.98338	7.67181	0.00632215	0.129152	Milk insulin	ENSG00000174238	PITPNA	0.229956
0.204294	0.521968	7.67165	0.00632271	0.0448001	Milk IL6	ENSG00000243759	ST13P15	0.229956
-0.115351	3.78679	7.67034	0.00632707	0.134266	Parity	ENSG00000116830	TTF2	0.230076
0.0488439	7.693	7.66896	0.00633165	0.0448296	Milk IL6	ENSG00000131503	ANKHD1	0.230125
-0.0893345	6.34774	7.66844	0.00633338	0.0960605	Milk lactose	ENSG00000119321	FKBP15	0.230132
-0.0879255	3.84898	7.66826	0.006334	0.0448296	Milk IL6	ENSG00000019485	PRDM11	0.230132
0.144873	5.66806	7.66575	0.00634238	0.129356	Milk insulin	ENSG00000114978	MOB1A	0.230398
-0.311559	3.64487	7.66519	0.00634425	0.0812994	Milk glucose	ENSG00000160688	FLAD1	0.230427
-0.127017	3.56896	7.66466	0.00634602	0.134442	Parity	ENSG00000124406	ATP8A1	0.230452
0.43567	2.02861	7.66425	0.0063524	0.783615	Milk fat	ENSG00000144285	SCN1A	0.230605
-0.0927964	5.4153	7.66215	0.00635442	0.0960605	Milk lactose	ENSG00000159256	MORC3	0.230639
0.258228	2.627	7.66652	0.00636006	0.134513	Parity	ENSG00000159450	TCHH	0.230739
-0.124157	3.96818	7.65998	0.00636169	0.0960605	Milk lactose	ENSG00000119537	KDSR	0.230739
-0.275903	4.07522	7.67744	0.00636204	0.921559	Gest. weight gain	ENSG00000167676	PLIN4	0.230739
0.0667639	4.98776	7.65847	0.00636675	0.0450114	Milk IL6	ENSG00000124571	XPO5	0.23077
0.102547	7.00855	7.67363	0.00636683	0.0450114	Milk IL6	ENSG00000112715	VEGFA	0.23077
-0.181182	5.49492	7.67298	0.00636855	0.0960605	Milk lactose	ENSG00000130827	PLXNA3	0.23077
-1.03516	1.16506	7.65788	0.00636871	0.0815013	Milk glucose	ENSG00000196090	PTPRT	0.23077
-0.139174	4.33392	7.65952	0.00636882	0.525422	Milk CRP	ENSG00000141510	TP53	0.23077
-0.490712	2.69584	7.65662	0.00637296	0.0815013	Milk glucose	ENSG00000189114	BLOC1S3	0.230831
0.10415	5.58167	7.65654	0.00637322	0.295101	Milk volume	ENSG00000173457	PPP1R14B	0.230831
-0.222558	3.77386	7.67047	0.00637374	0.134576	Parity	ENSG00000137877	SPTBN5	0.230831
-0.158891	3.39412	7.65496	0.00637853	0.295101	Milk volume	ENSG00000130766	SESN2	0.230941
-0.226944	5.04109	7.67217	0.00637893	0.0960605	Milk lactose	ENSG00000204219	TCEA3	0.230941
-0.128631	5.29687	7.6564	0.0063814	0.0960605	Milk lactose	ENSG00000150977	RILPL2	0.230991
-0.074345	6.22012	7.6531	0.00638477	0.0960605	Milk lactose	ENSG00000197442	MAP3K5	0.231074
-0.144834	4.4034	7.65252	0.00638672	0.783615	Milk fat	ENSG00000184428	TOP1MT	0.231106
-0.394445	1.66513	7.65307	0.00638998	0.0960605	Milk lactose	ENSG00000146072	TNFRSF21	0.231176
-0.528067	2.68753	7.65102	0.00639178	0.0816094	Milk glucose	ENSG00000179958	DCTPP1	0.231176
0.178123	2.01684	7.65088	0.00639224	0.0451656	Milk IL6	ENSG00000131398	KCNC3	0.231176
-0.244447	1.3313	7.64996	0.00639534	0.134806	Parity	ENSG00000105948	TTC26	0.231196
-0.186923	6.40365	7.64986	0.00639569	0.0816094	Milk glucose	ENSG00000176407	KCMF1	0.231196
-0.148488	4.28435	7.64918	0.00639797	0.783615	Milk fat	ENSG00000143570	SLC39A1	0.231222
-0.547347	1.01694	7.64868	0.00639966	0.130138	Milk insulin	ENSG00000117425	PTCH2	0.231222
0.259572	2.99698	7.64816	0.00640141	0.130138	Milk insulin	ENSG00000083457	ITGAE	0.231246
0.10925	5.04485	7.64713	0.0064049	0.0960605	Milk lactose	ENSG00000132623	ANKEF1	0.231282
-0.227119	3.07168	7.64695	0.0064055	0.783615	Milk fat	ENSG00000139946	PELI2	0.231282
0.175889	2.62129	7.64691	0.00640564	0.0452349	Milk IL6	ENSG00000167081	PBX3	0.231282
0.616787	3.35907	7.64784	0.00641024	0.0816094	Milk glucose	ENSG00000258818	RNASE4	0.231372
-0.105207	4.48249	7.64499	0.00641211	0.0960605	Milk lactose	ENSG00000129473	BCL2L2	0.231372
-0.125789	4.12623	7.64499	0.00641211	0.688167	Mat. age	ENSG00000196220	SRGAP3	0.231372
0.130249	5.90474	7.64489	0.00641246	0.130152	Milk insulin	ENSG00000093144	ECHDC1	0.231372
-0.238615	4.83709	7.6441	0.00641513	0.0816094	Milk glucose	ENSG00000168958	MFF	0.231429
-0.20084	6.31449	7.64298	0.0064189	0.0816094	Milk glucose	ENSG00000198833	UBE2J1	0.231526
-0.255209	8.0861	7.64115	0.00642509	0.0816094	Milk glucose	ENSG00000171863	RPS7	0.231655
-0.088233	6.94844	7.64094	0.00642581	0.525422	Milk CRP	ENSG00000147454	SLC25A37	0.231655
-0.107721	4.50097	7.64069	0.00642667	0.0960605	Milk lactose	ENSG00000065970	FOXJ2	0.231655
-0.383577	3.59917	7.64065	0.0064268	0.0816094	Milk glucose	ENSG00000136463	TACO1	0.231655
-0.107156	6.98038	7.64191	0.00642797	0.0960605	Milk lactose	ENSG00000099814	CEP170B	0.231658
0.228179	4.19304	7.6391	0.00643204	0.999974	Milk leptin	ENSG00000139324	TMTC3	0.23172
-0.148182	3.45816	7.63908	0.0064321	0.0960605	Milk lactose	ENSG00000257594	GALNT4	0.23172
-0.127599	3.84894	7.63884	0.00643294	0.0960605	Milk lactose	ENSG00000091436	AC013461.1	0.23172
-0.154374	5.10776	7.64635	0.00643507	0.0960605	Milk lactose	ENSG00000113504	SLC12A7	0.231751
-0.153501	9.41028	7.63794	0.00643597	0.130419	Milk insulin	ENSG00000054654	SYNE2	0.231751
0.0736164	5.34064	7.63734	0.00643802	0.135447	Parity	ENSG00000102547	CAB39L	0.231786
-0.497108	3.17555	7.63639	0.00644123	0.0817101	Milk glucose	ENSG00000169188	APEX2	0.231863
-0.111174	3.6005	7.6346	0.00644731	0.135447	Parity	ENSG00000080546	SESN1	0.232033
-0.113957	3.49445	7.63436	0.00644814	0.0455094	Milk IL6	ENSG00000221955	SLC12A8	0.232033
-0.110793	4.11235	7.63233	0.00645504	0.921559	Gest. weight gain	ENSG00000140650	PMM2	0.232211
-0.255733	5.0825	7.6318	0.00645684	0.0818124	Milk glucose	ENSG00000198894	CIPC	0.232229
-0.384437	3.9427	7.63019	0.0064623	0.0818124	Milk glucose	ENSG00000108381	ASPA	0.232349
0.272578	1.08769	7.63018	0.00646235	0.0455842	Milk IL6	ENSG00000266820	RP13-104F24.1	0.232349
-0.296048	8.77918	7.64706	0.00646564	0.999798	Mat. pre-preg. BMI	ENSG00000110344	UBE4A	0.232428
0.107288	9.66332	7.62879	0.00646709	0.130667	Milk insulin	ENSG00000161016	RPL8	0.232442
-0.275068	2.94702	7.6275	0.00647149	0.130667	Milk insulin	ENSG00000121005	CRISPLD1	0.23256
0.204621	6.95601	7.62696	0.00647331	0.0818695	Milk glucose	ENSG00000008952	SEC62	0.232587
-0.231359	1.93329	7.62647	0.006475	0.135675	Parity	ENSG00000138613	APH1B	0.232609
0.270378	1.41971	7.6255	0.00647831	0.0456712	Milk IL6	ENSG00000207389	RNU1-4	0.232622
0.583801	1.23221	7.6252	0.00647934	0.130667	Milk insulin	ENSG00000237310	GS1-124K5.4	0.232622
-0.253631	0.257709	7.62508	0.00647973	0.135675	Parity	ENSG00000213985	AC078899.1	0.232622
0.168045	4.86902	7.62475	0.00648085	0.999974	Milk leptin	ENSG00000204351	SKIV2L	0.232623
-0.245986	4.26722	7.63526	0.00648544	0.783615	Milk fat	ENSG00000142089	IFITM3	0.232749
-0.111866	4.50199	7.62307	0.00648661	0.0966783	Milk lactose	ENSG00000154781	CCDC174	0.232752
-0.108766	4.21094	7.62088	0.0064941	0.0966783	Milk lactose	ENSG00000108387	2023-09-04	0.232982
-0.112293	3.7177	7.62053	0.00649528	0.525422	Milk CRP	ENSG00000106290	TAF6	0.232985
-0.105421	4.42252	7.6193	0.00649951	0.0966783	Milk lactose	ENSG00000147654	EBAG9	0.233046
0.112737	8.09297	7.62359	0.00649968	0.688167	Mat. age	ENSG00000140105	WARS	0.233046
-0.0950835	7.02928	7.61908	0.00650025	0.688167	Mat. age	ENSG00000157514	TSC22D3	0.233046
-0.330098	1.6401	7.61592	0.00651111	0.135809	Parity	ENSG00000119969	HELLS	0.233396
0.0755091	7.42617	7.61499	0.00651428	0.688167	Mat. age	ENSG00000115091	ACTR3	0.233471
-0.0686421	7.19091	7.6135	0.00651943	0.525422	Milk CRP	ENSG00000095066	HOOK2	0.233604
-0.0867541	5.33591	7.61327	0.00652019	0.525422	Milk CRP	ENSG00000177000	MTHFR	0.233604
1.07317	1.92803	7.61275	0.00652199	0.0824024	Milk glucose	ENSG00000257906	RP1-90J4.1	0.23363
0.139432	2.92641	7.61222	0.00652382	0.135809	Parity	ENSG00000069509	FUNDC1	0.233656
-0.329726	2.97142	7.62736	0.00652637	0.135809	Parity	ENSG00000089820	ARHGAP4	0.233708
0.0485965	7.80566	7.60747	0.00654018	0.0460613	Milk IL6	ENSG00000169813	HNRNPF	0.234122
-0.0769284	5.98202	7.60724	0.00654097	0.0460613	Milk IL6	ENSG00000173918	C1QTNF1	0.234122
0.123753	11.5354	7.60656	0.00654331	0.131746	Milk insulin	ENSG00000070756	PABPC1	0.234122
-0.331503	4.74171	7.60632	0.00654414	0.0825993	Milk glucose	ENSG00000074657	ZNF532	0.234122
0.111721	4.59693	7.60623	0.00654446	0.688167	Mat. age	ENSG00000076053	RBM7	0.234122
-0.145756	2.69131	7.60612	0.00654482	0.0460627	Milk IL6	ENSG00000250303	RP11-356J5.12	0.234122
0.13416	5.36111	7.6059	0.0065456	0.783615	Milk fat	ENSG00000123643	SLC36A1	0.234122
-0.208218	5.24793	7.62238	0.00654963	0.135809	Parity	ENSG00000109906	ZBTB16	0.234155
0.0967788	3.49151	7.60471	0.0065497	0.0460713	Milk IL6	ENSG00000168002	POLR2G	0.234155
-0.219094	2.27807	7.6045	0.0065504	0.135809	Parity	ENSG00000136153	LMO7	0.234155
-0.407335	1.34788	7.60716	0.00655088	0.135809	Parity	ENSG00000197978	GOLGA6L9	0.234155
0.0797211	5.37729	7.60402	0.00655208	0.0972967	Milk lactose	ENSG00000091483	FH	0.234159
0.0907098	4.03824	7.60355	0.00655368	0.0460735	Milk IL6	ENSG00000039650	PNKP	0.234177
-0.0873889	8.38889	7.60273	0.00655655	0.0972967	Milk lactose	ENSG00000161011	SQSTM1	0.23424
0.190533	2.19184	7.60229	0.00655805	0.0460784	Milk IL6	ENSG00000243335	KCTD7	0.234255
0.198718	5.00703	7.60125	0.00656632	0.13185	Milk insulin	ENSG00000104714	ERICH1	0.234405
-0.100616	4.7786	7.60028	0.00656634	0.046111	Milk IL6	ENSG00000119927	GPAM	0.234405
-0.127903	3.91276	7.59974	0.00656688	0.783615	Milk fat	ENSG00000164182	NDUFAF2	0.234405
-0.225036	9.10991	7.5991	0.00656908	0.0826679	Milk glucose	ENSG00000153071	DAB2	0.234405
0.154725	7.11883	7.59971	0.00656945	0.13185	Milk insulin	ENSG00000162734	PEA15	0.234405
0.388246	6.32023	7.60815	0.00657073	0.0826679	Milk glucose	ENSG00000138448	ITGAV	0.234405
-0.0615487	5.92412	7.59844	0.00657136	0.0461205	Milk IL6	ENSG00000109654	TRIM2	0.234405
-0.173883	3.69497	7.59821	0.00657218	0.999798	Mat. pre-preg. BMI	ENSG00000105983	LMBR1	0.234405
-0.278504	5.78798	7.59796	0.00657303	0.0826679	Milk glucose	ENSG00000138029	HADHB	0.234405
-0.0661137	7.53763	7.59791	0.00657322	0.301956	Milk volume	ENSG00000008294	SPAG9	0.234405
-0.0805961	6.29525	7.59748	0.0065747	0.301956	Milk volume	ENSG00000139597	N4BP2L1	0.234419
-0.30251	3.61395	7.59573	0.00658078	0.0826679	Milk glucose	ENSG00000087995	METTL2A	0.234557
-0.31007	4.91326	7.59471	0.00658431	0.0826679	Milk glucose	ENSG00000215193	PEX26	0.234644
-0.0917089	8.43048	7.59391	0.0065871	0.783615	Milk fat	ENSG00000165105	RASEF	0.234656
-0.822398	1.118	7.59603	0.00658851	0.999798	Mat. pre-preg. BMI	ENSG00000174938	SEZ6L2	0.234656
0.104236	4.19193	7.59337	0.00658898	0.136375	Parity	ENSG00000237765	FAM200B	0.234656
0.165693	2.6507	7.59313	0.00658982	0.0462242	Milk IL6	ENSG00000141012	GALNS	0.234656
-0.366813	3.50619	7.59296	0.00659039	0.0826679	Milk glucose	ENSG00000174917	C19orf70	0.234656
-0.289266	4.42245	7.59147	0.00659557	0.0826679	Milk glucose	ENSG00000162623	TYW3	0.234771
-0.342425	1.7841	7.59	0.0066007	0.783615	Milk fat	ENSG00000255666	RP11-867G2.6	0.234893
-0.241278	2.51108	7.58986	0.00660119	0.0978024	Milk lactose	ENSG00000124574	ABCC10	0.234893
0.521966	1.62092	7.58877	0.00660499	0.999974	Milk leptin	ENSG00000165244	ZNF367	0.234989
-0.117688	4.65456	7.5871	0.00661079	0.0978024	Milk lactose	ENSG00000143641	GALNT2	0.235004
0.0650144	4.62227	7.58664	0.0066124	0.0463568	Milk IL6	ENSG00000081791	KIAA0141	0.235004
-0.511638	3.24749	7.58663	0.00661242	0.0827967	Milk glucose	ENSG00000163629	PTPN13	0.235004
0.140911	4.83806	7.58616	0.00661409	0.132045	Milk insulin	ENSG00000257267	ZNF271P	0.235004
-0.2778	3.76693	7.6033	0.0066142	0.136397	Parity	ENSG00000233237	LINC00472	0.235004
0.159295	4.63354	7.58568	0.00661575	0.132045	Milk insulin	ENSG00000175334	BANF1	0.235004
0.0674675	4.86902	7.58462	0.00661944	0.0463803	Milk IL6	ENSG00000204351	SKIV2L	0.235004
0.120528	5.14387	7.58451	0.00661982	0.132045	Milk insulin	ENSG00000106723	SPIN1	0.235004
-0.112151	4.78647	7.58443	0.00662009	0.0978024	Milk lactose	ENSG00000068724	TTC7A	0.235004
-0.241142	3.49788	7.59709	0.00662068	0.136397	Parity	ENSG00000105976	MET	0.235004
0.140462	7.22282	7.58414	0.00662112	0.132045	Milk insulin	ENSG00000164346	NSA2	0.235004
-0.188325	2.82548	7.58397	0.00662171	0.0978024	Milk lactose	ENSG00000169660	HEXDC	0.235004
-0.22302	6.84666	7.58392	0.00662188	0.0828328	Milk glucose	ENSG00000110367	DDX6	0.235004
-0.400192	1.77227	7.58606	0.0066247	0.136397	Parity	ENSG00000110876	SELPLG	0.235062
0.0890301	6.51087	7.58283	0.0066257	0.688167	Mat. age	ENSG00000101294	HM13	0.235062
-0.127561	2.73467	7.58094	0.00663231	0.0464447	Milk IL6	ENSG00000120699	EXOSC8	0.235218
-0.274539	4.90992	7.57895	0.00663928	0.0829679	Milk glucose	ENSG00000155229	MMS19	0.235396
-0.456174	1.23042	7.57952	0.00663951	0.136397	Parity	ENSG00000158966	CACHD1	0.235396
0.165623	5.39583	7.57849	0.00664089	0.132229	Milk insulin	ENSG00000183513	COA5	0.235406
-0.110861	6.46252	7.58481	0.00664424	0.136397	Parity	ENSG00000100600	LGMN	0.235485
0.0962207	6.39141	7.57451	0.00665484	0.921559	Gest. weight gain	ENSG00000144746	ARL6IP5	0.235783
0.0943309	3.7748	7.57347	0.00665849	0.046602	Milk IL6	ENSG00000119720	NRDE2	0.235873
0.266312	3.63466	7.573	0.00666016	0.132403	Milk insulin	ENSG00000102174	PHEX	0.235879
-0.216897	6.14361	7.57279	0.00666087	0.0831551	Milk glucose	ENSG00000214530	STARD10	0.235879
-0.123425	4.77981	7.57217	0.00666306	0.303998	Milk volume	ENSG00000150907	FOXO1	0.235918
-0.225703	5.87552	7.5871	0.00667451	0.136618	Parity	ENSG00000133048	CHI3L1	0.236279
-0.282454	4.41182	7.56864	0.00667548	0.0832549	Milk glucose	ENSG00000117751	PPP1R8	0.236279
-0.385497	3.53948	7.58546	0.00667991	0.136618	Parity	ENSG00000123338	NCKAP1L	0.236397
0.129149	4.64042	7.56537	0.006687	0.921559	Gest. weight gain	ENSG00000162390	ACOT11	0.236609
0.13186	5.19823	7.57158	0.00669571	0.136618	Parity	ENSG00000143545	RAB13	0.236878
-0.129928	5.01469	7.56623	0.00669847	0.136618	Parity	ENSG00000139641	ESYT1	0.236936
-0.239784	2.79289	7.56174	0.00669982	0.0987421	Milk lactose	ENSG00000124067	SLC12A4	0.236945
-0.282322	4.399	7.56041	0.00670454	0.0833559	Milk glucose	ENSG00000140750	ARHGAP17	0.237069
-0.084375	7.12228	7.55981	0.00670666	0.0987421	Milk lactose	ENSG00000076108	BAZ2A	0.237069
-0.218569	7.18011	7.55934	0.00670833	0.0833559	Milk glucose	ENSG00000077097	TOP2B	0.237069
0.436617	4.98503	7.56507	0.00670839	0.0833559	Milk glucose	ENSG00000135048	TMEM2	0.237069
-0.0860541	6.0851	7.55918	0.00670888	0.0987421	Milk lactose	ENSG00000134108	ARL8B	0.237069
-0.295125	5.00393	7.55812	0.00671263	0.0833559	Milk glucose	ENSG00000070770	CSNK2A2	0.237163
0.251296	3.45348	7.55777	0.00671387	0.133082	Milk insulin	ENSG00000122966	CIT	0.237167
-0.248922	5.7882	7.55697	0.0067167	0.0833559	Milk glucose	ENSG00000183207	RUVBL2	0.237228
0.0880879	4.3115	7.55564	0.00672143	0.0470164	Milk IL6	ENSG00000162775	RBM15	0.237356
0.330265	3.16772	7.55702	0.00672913	0.133082	Milk insulin	ENSG00000181045	SLC26A11	0.23751
-0.124768	5.08016	7.55263	0.00673209	0.0989681	Milk lactose	ENSG00000114737	CISH	0.237576
0.142402	5.31325	7.55759	0.00673381	0.303998	Milk volume	ENSG00000183018	SPNS2	0.237588
0.105069	7.72494	7.55191	0.00673466	0.133082	Milk insulin	ENSG00000135316	SYNCRIP	0.237588
0.132686	4.8318	7.55137	0.0067366	0.133082	Milk insulin	ENSG00000154642	C21orf91	0.237617
0.0674971	6.31454	7.54993	0.00674169	0.688167	Mat. age	ENSG00000196954	CASP4	0.237726
-0.101581	6.09072	7.5493	0.00674396	0.789905	Milk fat	ENSG00000163683	SMIM14	0.237726
0.415793	0.173175	7.54926	0.00674411	0.999798	Mat. pre-preg. BMI	ENSG00000234118	RPL13AP6	0.237726
-0.43878	3.15198	7.5485	0.00674679	0.0836469	Milk glucose	ENSG00000048162	NOP16	0.237726
-0.501923	3.13889	7.56352	0.00674781	0.13309	Milk insulin	ENSG00000106278	PTPRZ1	0.237726
-0.439443	2.99797	7.56553	0.00674958	0.137227	Parity	ENSG00000026751	SLAMF7	0.237726
-0.104519	4.92384	7.54724	0.00675128	0.0991344	Milk lactose	ENSG00000092036	HAUS4	0.237726
-0.122268	5.28242	7.54939	0.00675156	0.525422	Milk CRP	ENSG00000109667	SLC2A9	0.237726
-0.275823	2.50177	7.55207	0.00675255	0.137227	Parity	ENSG00000260565	CTD-2270P14.1	0.237726
-0.427077	1.15758	7.54738	0.00675302	0.303998	Milk volume	ENSG00000212443	SNORA53	0.237726
-0.759802	0.85471	7.54599	0.00675574	0.0836754	Milk glucose	ENSG00000181819	KCTD9P2	0.237782
0.120697	4.86163	7.54446	0.00676119	0.303998	Milk volume	ENSG00000213977	TAX1BP3	0.237871
0.086503	4.28031	7.54418	0.00676218	0.137227	Parity	ENSG00000109189	USP46	0.237871
0.118736	5.56583	7.54372	0.00676382	0.13309	Milk insulin	ENSG00000003147	ICA1	0.237871
0.110358	6.00272	7.54155	0.00677159	0.13309	Milk insulin	ENSG00000134001	EIF2S1	0.238039
-0.159606	5.22369	7.55509	0.00677193	0.137227	Parity	ENSG00000188549	C15orf52	0.238039
-0.288348	3.6874	7.54314	0.00677763	0.999798	Mat. pre-preg. BMI	ENSG00000169247	SH3TC2	0.238162
-0.440635	3.52195	7.55797	0.00677765	0.0994056	Milk lactose	ENSG00000066294	CD84	0.238162
-0.628855	0.695005	7.53945	0.00677911	0.999798	Mat. pre-preg. BMI	ENSG00000140459	CYP11A1	0.238174
-0.0973764	5.0763	7.53895	0.0067809	0.525422	Milk CRP	ENSG00000141232	TOB1	0.238198
0.311992	1.57493	7.5384	0.00678287	0.13309	Milk insulin	ENSG00000232112	TMA7	0.238228
-0.0721596	7.31763	7.53761	0.0067857	0.303998	Milk volume	ENSG00000066777	ARFGEF1	0.238288
-0.156247	6.25185	7.53645	0.00678986	0.13309	Milk insulin	ENSG00000073060	SCARB1	0.238328
-0.0936829	5.3746	7.53635	0.00679019	0.525422	Milk CRP	ENSG00000181444	ZNF467	0.238328
0.0973322	6.44338	7.53593	0.00679169	0.303998	Milk volume	ENSG00000142327	RNPEPL1	0.238342
-0.0750583	6.54756	7.53526	0.00679411	0.0995309	Milk lactose	ENSG00000181722	ZBTB20	0.238363
-0.506715	2.75376	7.53497	0.00679516	0.0840809	Milk glucose	ENSG00000141378	PTRH2	0.238363
0.157799	4.70108	7.54648	0.00679563	0.13725	Parity	ENSG00000237440	ZNF737	0.238363
-0.401239	0.828697	7.53423	0.00679779	0.13725	Parity	ENSG00000196747	HIST1H2AI	0.2384
-0.165944	5.51404	7.54636	0.00680219	0.0995335	Milk lactose	ENSG00000110719	TCIRG1	0.238515
-0.096119	7.06312	7.52931	0.00681548	0.099612	Milk lactose	ENSG00000160685	ZBTB7B	0.238942
-0.121047	5.59021	7.52781	0.00682299	0.303998	Milk volume	ENSG00000055483	USP36	0.239129
0.164544	4.61991	7.52619	0.00682673	0.999974	Milk leptin	ENSG00000153107	ANAPC1	0.239129
-0.150133	4.46638	7.53143	0.00682828	0.13725	Parity	ENSG00000140564	FURIN	0.239129
-0.114984	5.41843	7.52562	0.00682876	0.303998	Milk volume	ENSG00000137628	DDX60	0.239129
-0.368824	5.63834	7.53192	0.00682996	0.084357	Milk glucose	ENSG00000196139	AKR1C3	0.239129
-0.271756	6.18775	7.52504	0.00683088	0.084357	Milk glucose	ENSG00000246705	H2AFJ	0.239129
-0.133857	3.15001	7.52457	0.00683256	0.525422	Milk CRP	ENSG00000257365	FNTB	0.239132
0.0491252	8.70519	7.52439	0.0068332	0.0477716	Milk IL6	ENSG00000161960	EIF4A1	0.239132
-0.232891	3.03155	7.53002	0.00683679	0.13725	Parity	ENSG00000196787	HIST1H2AG	0.239205
-0.148896	3.45773	7.5222	0.00684112	0.789905	Milk fat	ENSG00000254685	FPGT	0.239205
-0.197161	1.81589	7.52219	0.00684117	0.0478008	Milk IL6	ENSG00000152078	TMEM56	0.239205
0.105572	5.08115	7.52202	0.00684176	0.13725	Parity	ENSG00000254635	WAC-AS1	0.239205
0.131312	5.82337	7.52196	0.006842	0.789905	Milk fat	ENSG00000173898	SPTBN2	0.239205
-0.179713	2.25208	7.52151	0.0068436	0.525422	Milk CRP	ENSG00000172006	ZNF554	0.239222
0.101675	5.21307	7.52093	0.0068457	0.303998	Milk volume	ENSG00000177700	POLR2L	0.239222
-0.182346	5.64694	7.53766	0.00684585	0.13725	Parity	ENSG00000167615	LENG8	0.239222
0.25476	6.36931	7.52054	0.00684711	0.0844745	Milk glucose	ENSG00000089177	KIF16B	0.239227
0.313482	2.24065	7.52019	0.00684837	0.133909	Milk insulin	ENSG00000204392	LSM2	0.239232
0.139671	2.93814	7.51953	0.00685077	0.0478413	Milk IL6	ENSG00000173214	MFSD4B	0.239277
-0.477929	2.16845	7.53261	0.00685748	0.13725	Parity	ENSG00000164687	FABP5	0.239472
-0.369949	3.50826	7.51701	0.00685989	0.0845493	Milk glucose	ENSG00000143252	SDHC	0.239508
0.154877	3.33596	7.51678	0.00686074	0.303998	Milk volume	ENSG00000103089	FA2H	0.239508
-0.0941282	4.73266	7.51442	0.00686929	0.525422	Milk CRP	ENSG00000196482	ESRRG	0.239728
0.15342	6.59013	7.51389	0.00687119	0.133909	Milk insulin	ENSG00000120063	GNA13	0.239755
-0.112768	4.90754	7.51326	0.00687347	0.100343	Milk lactose	ENSG00000141858	SAMD1	0.239769
-0.125574	4.11875	7.51292	0.00687474	0.13725	Parity	ENSG00000004660	CAMKK1	0.239769
0.104795	6.22766	7.51286	0.00687495	0.133909	Milk insulin	ENSG00000179632	MAF1	0.239769
0.13118	5.32137	7.51586	0.00687747	0.688167	Mat. age	ENSG00000188338	SLC38A3	0.239789
0.121628	3.74893	7.51191	0.00687838	0.921559	Gest. weight gain	ENSG00000128654	MTX2	0.239789
-0.161726	6.6526	7.514	0.00687888	0.133909	Milk insulin	ENSG00000141582	CBX4	0.239789
-0.357495	3.16068	7.52843	0.00688001	0.13725	Parity	ENSG00000185989	RASA3	0.239789
-0.0611339	8.1507	7.51088	0.00688215	0.13725	Parity	ENSG00000100201	DDX17	0.239825
-0.0685184	8.18459	7.50937	0.00688762	0.100433	Milk lactose	ENSG00000080503	SMARCA2	0.239937
-0.331066	3.6263	7.50884	0.00688957	0.084781	Milk glucose	ENSG00000160336	ZNF761	0.239966
0.262414	4.84007	7.50812	0.00689216	0.084781	Milk glucose	ENSG00000166579	NDEL1	0.240002
0.212731	3.23134	7.50793	0.00689285	0.133909	Milk insulin	ENSG00000125482	TTF1	0.240002
0.0854083	5.41843	7.50624	0.00689901	0.0481272	Milk IL6	ENSG00000137628	DDX60	0.24015
0.0752578	4.47954	7.50615	0.00689935	0.0481272	Milk IL6	ENSG00000110442	COMMD9	0.24015
0.137419	3.24178	7.50523	0.00690271	0.688167	Mat. age	ENSG00000123415	SMUG1	0.240228
-0.234316	6.42528	7.50361	0.00690859	0.0849001	Milk glucose	ENSG00000091542	ALKBH5	0.240394
0.540513	7.08639	7.51899	0.00691637	0.0849044	Milk glucose	ENSG00000132510	KDM6B	0.240547
0.657879	4.19852	7.51288	0.00692243	0.0849044	Milk glucose	ENSG00000164309	CMYA5	0.240719
-0.204327	2.96524	7.49949	0.00692364	0.525422	Milk CRP	ENSG00000138131	LOXL4	0.240722
0.192993	3.63707	7.49916	0.00692486	0.133909	Milk insulin	ENSG00000225022	UBE2D3P1	0.240725
0.0684428	5.89549	7.4975	0.00693094	0.0483208	Milk IL6	ENSG00000123908	AGO2	0.240774
-0.332007	3.86709	7.49721	0.00693199	0.0849388	Milk glucose	ENSG00000122687	MRM2	0.240774
0.134592	5.39177	7.49709	0.00693244	0.133909	Milk insulin	ENSG00000055070	SZRD1	0.240774
-0.0861314	5.33014	7.49695	0.00693296	0.306121	Milk volume	ENSG00000088179	PTPN4	0.240774
-0.0816235	6.66014	7.49673	0.00693377	0.100989	Milk lactose	ENSG00000164754	RAD21	0.240774
0.0576107	6.16466	7.49417	0.00694314	0.048379	Milk IL6	ENSG00000130816	DNMT1	0.241008
0.157468	4.40777	7.49289	0.00694782	0.133909	Milk insulin	ENSG00000163344	PMVK	0.241061
0.126236	5.82869	7.49253	0.00694916	0.133909	Milk insulin	ENSG00000089063	TMEM230	0.241061
0.0992268	3.73926	7.49162	0.00695249	0.0484173	Milk IL6	ENSG00000047579	DTNBP1	0.241137
-0.475157	3.05038	7.50829	0.00695598	0.138148	Parity	ENSG00000135094	SDS	0.241219
-0.122846	5.61269	7.4893	0.00696567	0.101336	Milk lactose	ENSG00000137504	CREBZF	0.241516
-0.0958622	4.9849	7.48742	0.00696796	0.138148	Parity	ENSG00000182481	KPNA2	0.241522
-0.152457	3.88917	7.48892	0.00696812	0.138148	Parity	ENSG00000157224	CLDN12	0.241522
-0.0715647	5.11755	7.48658	0.00697105	0.138148	Parity	ENSG00000137207	YIPF3	0.241553
-0.28196	5.39071	7.48652	0.00697126	0.085244	Milk glucose	ENSG00000104866	PPP1R37	0.241553
-0.251395	6.07103	7.4859	0.00697353	0.085244	Milk glucose	ENSG00000160113	NR2F6	0.241592
0.205199	5.58487	7.49063	0.00697805	0.133909	Milk insulin	ENSG00000167863	ATP5H	0.24171
-0.260195	3.13072	7.48376	0.00698142	0.999798	Mat. pre-preg. BMI	ENSG00000237172	B3GNT9	0.241757
-0.114034	3.59083	7.48357	0.00698212	0.688167	Mat. age	ENSG00000215251	FASTKD5	0.241757
-0.187951	6.27555	7.4831	0.00698388	0.085244	Milk glucose	ENSG00000115694	STK25	0.241757
0.111868	9.58978	7.48308	0.00698392	0.133909	Milk insulin	ENSG00000204628	RACK1	0.241757
-0.317755	4.37299	7.48151	0.00698975	0.085244	Milk glucose	ENSG00000146425	DYNLT1	0.241906
-0.233373	4.67272	7.48123	0.00699077	0.085244	Milk glucose	ENSG00000135040	NAA35	0.241906
0.207732	4.89159	7.48424	0.00699212	0.133909	Milk insulin	ENSG00000103496	STX4	0.241906
-0.0919833	4.83067	7.48042	0.00699376	0.101628	Milk lactose	ENSG00000103404	USP31	0.241906
0.0813107	4.15617	7.48038	0.00699392	0.0486789	Milk IL6	ENSG00000154814	OXNAD1	0.241906
0.160381	4.56591	7.48008	0.00699501	0.133909	Milk insulin	ENSG00000115128	SF3B6	0.241906
0.14893	4.18397	7.47947	0.00699727	0.133909	Milk insulin	ENSG00000174547	MRPL11	0.241908
0.14034	5.24372	7.47884	0.0069996	0.133909	Milk insulin	ENSG00000038210	PI4K2B	0.241908
0.113298	6.38985	7.47769	0.00700385	0.133909	Milk insulin	ENSG00000105968	H2AFV	0.241908
-0.102126	5.91664	7.47827	0.007005	0.138531	Parity	ENSG00000141736	ERBB2	0.241908
0.0490055	6.57366	7.47716	0.00700583	0.048732	Milk IL6	ENSG00000110713	NUP98	0.241908
0.225361	1.80367	7.47688	0.00700684	0.688167	Mat. age	ENSG00000132394	EEFSEC	0.241908
-0.280064	5.30536	7.47674	0.00700736	0.0853363	Milk glucose	ENSG00000144560	VGLL4	0.241908
-0.0930133	6.01262	7.47664	0.00700776	0.101686	Milk lactose	ENSG00000167962	ZNF598	0.241908
0.185275	2.62158	7.4805	0.00701181	0.048732	Milk IL6	ENSG00000222009	BTBD19	0.241908
-0.313336	4.24412	7.47552	0.0070119	0.0853363	Milk glucose	ENSG00000145687	SSBP2	0.241908
-0.089679	5.16318	7.47538	0.00701242	0.138531	Parity	ENSG00000133943	C14orf159	0.241908
0.155963	8.14139	7.47671	0.00701255	0.133909	Milk insulin	ENSG00000244398	RP11-466H18.1	0.241908
0.0655423	5.25481	7.47518	0.00701317	0.048732	Milk IL6	ENSG00000084112	SSH1	0.241908
0.207622	3.08523	7.47421	0.00701676	0.792828	Milk fat	ENSG00000135763	URB2	0.241943
-0.274904	1.57313	7.4741	0.00701716	0.921559	Gest. weight gain	ENSG00000173013	CCDC96	0.241943
-0.0808767	6.47588	7.47399	0.00701757	0.101686	Milk lactose	ENSG00000066933	MYO9A	0.241943
-0.154005	5.2184	7.48089	0.00702301	0.101686	Milk lactose	ENSG00000143217	NECTIN4	0.242068
-0.0980672	6.22515	7.4724	0.00702345	0.308567	Milk volume	ENSG00000156284	CLDN8	0.242068
-0.0823447	7.87894	7.47062	0.00703007	0.101686	Milk lactose	ENSG00000160271	RALGDS	0.242237
0.15159	5.37317	7.47	0.00703238	0.133997	Milk insulin	ENSG00000151835	SACS	0.242237
-0.287062	5.17266	7.46965	0.00703368	0.0854792	Milk glucose	ENSG00000171222	SCAND1	0.242237
-0.072841	6.25255	7.46908	0.00703579	0.525422	Milk CRP	ENSG00000101040	ZMYND8	0.242237
-0.217667	6.01031	7.46869	0.00703723	0.0854792	Milk glucose	ENSG00000165322	ARHGAP12	0.242237
-0.103134	4.21896	7.46864	0.00703742	0.308567	Milk volume	ENSG00000151876	FBXO4	0.242237
0.0958342	7.37025	7.4681	0.00703943	0.133997	Milk insulin	ENSG00000136238	RAC1	0.242267
-0.0889446	5.44951	7.46693	0.00704381	0.525422	Milk CRP	ENSG00000186522	2023-09-10	0.242379
0.119342	3.49401	7.46643	0.00704565	0.0489307	Milk IL6	ENSG00000188827	SLX4	0.242383
-0.250797	4.62227	7.46628	0.00704621	0.0855057	Milk glucose	ENSG00000081791	KIAA0141	0.242383
-0.109691	4.36813	7.46546	0.00704928	0.525422	Milk CRP	ENSG00000089048	ESF1	0.24245
0.0923814	4.56435	7.46512	0.00705055	0.688167	Mat. age	ENSG00000125656	CLPP	0.242455
-0.436238	1.00978	7.46578	0.00705414	0.139137	Parity	ENSG00000279608	RP11-182N22.9	0.242476
0.147405	5.69512	7.46404	0.00705457	0.133997	Milk insulin	ENSG00000186184	POLR1D	0.242476
0.126668	5.32639	7.46743	0.00705625	0.688167	Mat. age	ENSG00000121064	SCPEP1	0.242495
0.121564	6.96944	7.46265	0.00705975	0.133997	Milk insulin	ENSG00000118564	FBXL5	0.242576
0.0531314	6.38534	7.46186	0.0070627	0.049022	Milk IL6	ENSG00000114331	ACAP2	0.242638
-0.137235	2.58263	7.45959	0.00707119	0.0490368	Milk IL6	ENSG00000169330	KIAA1024	0.242722
0.119744	5.86174	7.45952	0.00707145	0.134017	Milk insulin	ENSG00000101367	MAPRE1	0.242722
-0.116789	4.40981	7.45936	0.00707204	0.101956	Milk lactose	ENSG00000106617	PRKAG2	0.242722
0.0906377	4.1898	7.45921	0.00707261	0.0490368	Milk IL6	ENSG00000177728	TMEM94	0.242722
-0.225715	2.2413	7.4592	0.00707263	0.101956	Milk lactose	ENSG00000116675	DNAJC6	0.242722
-0.0855842	6.62784	7.45908	0.00707307	0.101956	Milk lactose	ENSG00000157985	AGAP1	0.242722
-0.240024	6.62784	7.45793	0.00707737	0.0858012	Milk glucose	ENSG00000157985	AGAP1	0.24283
0.0908239	4.94291	7.4573	0.00707976	0.688167	Mat. age	ENSG00000117133	RPF1	0.242846
-0.0816572	7.45967	7.45703	0.00708075	0.525422	Milk CRP	ENSG00000164904	ALDH7A1	0.242846
0.249292	0.805429	7.45545	0.00708667	0.0490566	Milk IL6	ENSG00000235499	AC073046.25	0.242846
-0.143286	5.15173	7.46384	0.00708675	0.525422	Milk CRP	ENSG00000140044	JDP2	0.242846
0.171064	4.04679	7.46825	0.00708711	0.0490566	Milk IL6	ENSG00000071575	TRIB2	0.242846
-0.203758	9.66332	7.45504	0.0070882	0.0858497	Milk glucose	ENSG00000161016	RPL8	0.242846
-0.344113	5.14387	7.47262	0.00708914	0.921559	Gest. weight gain	ENSG00000181143	MUC16	0.242846
-0.133317	4.18412	7.45469	0.0070895	0.921559	Gest. weight gain	ENSG00000166508	MCM7	0.242846
0.0907071	4.45785	7.45468	0.00708956	0.0490566	Milk IL6	ENSG00000180198	RCC1	0.242846
0.11097	3.53606	7.45428	0.00709106	0.0490566	Milk IL6	ENSG00000164088	PPM1M	0.242846
0.114382	6.63567	7.45416	0.00709152	0.134061	Milk insulin	ENSG00000104964	AES	0.242846
0.130569	4.28435	7.45344	0.0070942	0.309977	Milk volume	ENSG00000143570	SLC39A1	0.242846
-0.463571	4.18027	7.47109	0.00709487	0.792828	Milk fat	ENSG00000143546	S100A8	0.242846
0.207846	1.63816	7.45179	0.00710038	0.049094	Milk IL6	ENSG00000150281	CTF1	0.242996
-0.173035	3.84773	7.45842	0.00710351	0.525422	Milk CRP	ENSG00000083857	FAT1	0.243027
0.0666299	6.61783	7.45095	0.00710356	0.139822	Parity	ENSG00000179295	PTPN11	0.243027
-0.248512	1.42456	7.44969	0.0071083	0.102253	Milk lactose	ENSG00000152931	PART1	0.243129
0.151755	4.43034	7.44925	0.00710993	0.134061	Milk insulin	ENSG00000163754	GYG1	0.243129
-0.149474	3.1632	7.44906	0.00711066	0.102253	Milk lactose	ENSG00000138463	DIRC2	0.243129
-0.457334	1.62546	7.45938	0.00711108	0.139822	Parity	ENSG00000155850	SLC26A2	0.243129
0.124713	6.25507	7.44819	0.00711393	0.134061	Milk insulin	ENSG00000116731	PRDM2	0.243188
-0.123618	3.4415	7.44606	0.00712195	0.525422	Milk CRP	ENSG00000100949	RABGGTA	0.243405
-0.253131	4.26137	7.46085	0.00712601	0.102253	Milk lactose	ENSG00000138670	RASGEF1B	0.243405
-0.16555	3.89453	7.44542	0.00712615	0.102253	Milk lactose	ENSG00000140832	MARVELD3	0.243405
0.148274	5.14575	7.4449	0.00712629	0.134061	Milk insulin	ENSG00000065518	NDUFB4	0.243405
0.253816	4.45903	7.45245	0.00712705	0.134061	Milk insulin	ENSG00000111344	RASAL1	0.243405
-0.281249	4.70003	7.44312	0.00713302	0.0862276	Milk glucose	ENSG00000153879	CEBPG	0.243493
-0.241406	6.71861	7.4431	0.0071331	0.0862276	Milk glucose	ENSG00000100075	SLC25A1	0.243493
-0.0833878	5.70926	7.44208	0.00713694	0.525422	Milk CRP	ENSG00000106628	POLD2	0.243585
0.135034	6.07521	7.44931	0.00714493	0.921559	Gest. weight gain	ENSG00000100504	PYGL	0.243819
-0.158574	3.21493	7.43898	0.00714864	0.921559	Gest. weight gain	ENSG00000108106	UBE2S	0.243894
-0.244224	1.96542	7.43878	0.0071494	0.525422	Milk CRP	ENSG00000152578	GRIA4	0.243894
-0.127523	8.79264	7.44976	0.00715216	0.525422	Milk CRP	ENSG00000135480	KRT7	0.243949
0.206934	3.51653	7.43669	0.00715732	0.134257	Milk insulin	ENSG00000198131	ZNF544	0.243997
-0.0866087	5.98061	7.43666	0.00715743	0.102364	Milk lactose	ENSG00000134278	SPIRE1	0.243997
-0.111441	4.73743	7.43654	0.00715788	0.102364	Milk lactose	ENSG00000260927	RP11-459F6.3	0.243997
-0.0945542	3.89456	7.43647	0.00715814	0.0494663	Milk IL6	ENSG00000237190	CDKN2AIPNL	0.243997
-0.080561	5.14387	7.43512	0.00716325	0.102364	Milk lactose	ENSG00000106723	SPIN1	0.244085
0.488974	2.26029	7.44992	0.0071641	0.688167	Mat. age	ENSG00000133574	GIMAP4	0.244085
-0.518014	3.20397	7.43489	0.00716414	0.0864801	Milk glucose	ENSG00000197061	HIST1H4C	0.244085
0.163296	5.61066	7.44696	0.00716646	0.102364	Milk lactose	ENSG00000187498	COL4A1	0.244125
-0.618162	1.44733	7.4339	0.00716789	0.0864801	Milk glucose	ENSG00000235587	GAPDHP65	0.244135
0.130653	4.92313	7.43301	0.00717124	0.134257	Milk insulin	ENSG00000143256	PFDN2	0.244175
0.386527	5.84011	7.45041	0.00717281	0.688167	Mat. age	ENSG00000130203	APOE	0.244186
-0.311311	4.86863	7.43213	0.0071746	0.0864801	Milk glucose	ENSG00000100335	MIEF1	0.244208
-0.261978	3.70901	7.44451	0.00717831	0.921559	Gest. weight gain	ENSG00000135976	ANKRD36	0.244296
-0.17726	3.90998	7.43721	0.00718155	0.525422	Milk CRP	ENSG00000005513	SOX8	0.244367
-0.0611765	6.98914	7.4293	0.00718532	0.0496088	Milk IL6	ENSG00000169738	DCXR	0.244456
0.120126	3.28257	7.42829	0.00718919	0.0496088	Milk IL6	ENSG00000163728	TTC14	0.244549
-0.083059	4.32762	7.42792	0.00719059	0.0496088	Milk IL6	ENSG00000130762	ARHGEF16	0.244558
-0.278329	3.90998	7.43445	0.007192	0.134257	Milk insulin	ENSG00000005513	SOX8	0.244567
-0.332622	3.59946	7.4268	0.00719485	0.0866411	Milk glucose	ENSG00000176209	SMIM19	0.244585
0.115211	4.79366	7.43306	0.00719597	0.0496187	Milk IL6	ENSG00000168062	BATF2	0.244585
0.108029	6.4997	7.42593	0.00719814	0.134257	Milk insulin	ENSG00000108953	YWHAE	0.24462
-0.133314	4.98455	7.42669	0.00720126	0.102663	Milk lactose	ENSG00000169228	RAB24	0.244685
0.508805	2.87225	7.42483	0.00720232	0.0866482	Milk glucose	ENSG00000145103	ILDR1	0.244685
-0.122917	4.53701	7.42447	0.00720372	0.102663	Milk lactose	ENSG00000135063	FAM189A2	0.244693
0.239648	2.1694	7.42286	0.00720986	0.134257	Milk insulin	ENSG00000213881	NPM1P6	0.244834
0.08067	4.60568	7.42278	0.00721015	0.0496893	Milk IL6	ENSG00000073417	PDE8A	0.244834
0.146263	2.5707	7.42166	0.00721444	0.31414	Milk volume	ENSG00000166595	FAM96B	0.244941
-0.0973105	4.30984	7.42114	0.0072164	0.0497051	Milk IL6	ENSG00000172201	ID4	0.244945
0.15372	4.75266	7.42013	0.00722026	0.134257	Milk insulin	ENSG00000197343	ZNF655	0.245022
0.134069	3.6337	7.41837	0.007227	0.921559	Gest. weight gain	ENSG00000242193	RP11-568K15.1	0.245207
0.0974743	5.66425	7.41831	0.00722802	0.141453	Parity	ENSG00000162817	C1orf115	0.245207
0.137877	6.4029	7.4175	0.00723031	0.134257	Milk insulin	ENSG00000118640	VAMP8	0.245237
-0.325047	2.08065	7.41868	0.00723121	0.141453	Parity	ENSG00000137804	NUSAP1	0.245237
-0.136519	5.43622	7.41565	0.00723741	0.792828	Milk fat	ENSG00000185222	TCEAL9	0.245409
-0.191862	7.09434	7.4144	0.00724217	0.0870444	Milk glucose	ENSG00000108604	SMARCD2	0.245532
0.144865	4.90243	7.4124	0.00724986	0.134257	Milk insulin	ENSG00000054148	PHPT1	0.245703
-0.441704	4.54025	7.42981	0.00725102	0.141453	Parity	ENSG00000177575	CD163	0.245703
0.233213	3.18021	7.41201	0.00725136	0.134257	Milk insulin	ENSG00000176476	SGF29	0.245703
0.242609	1.99634	7.41188	0.00725183	0.921559	Gest. weight gain	ENSG00000188010	MORN2	0.245703
-0.157088	5.74695	7.41081	0.00725595	0.999798	Mat. pre-preg. BMI	ENSG00000131089	ARHGEF9	0.245804
0.178742	4.82412	7.40961	0.00726055	0.134257	Milk insulin	ENSG00000163001	CFAP36	0.245874
0.213963	4.42044	7.41005	0.00726101	0.134257	Milk insulin	ENSG00000134333	LDHA	0.245874
-0.256517	2.54878	7.40937	0.00726147	0.103244	Milk lactose	ENSG00000156313	RPGR	0.245874
0.216191	4.19774	7.40821	0.00726593	0.134257	Milk insulin	ENSG00000114547	ROPN1B	0.245965
-0.143208	3.10964	7.40808	0.00726645	0.103244	Milk lactose	ENSG00000216937	CCDC7	0.245965
-0.438313	0.749405	7.40666	0.00727191	0.103244	Milk lactose	ENSG00000149633	KIAA1755	0.246111
0.290793	2.51283	7.40556	0.00727615	0.134257	Milk insulin	ENSG00000108370	RGS9	0.246149
-0.389358	3.1483	7.42132	0.00727732	0.103244	Milk lactose	ENSG00000255026	RP11-326C3.2	0.246149
0.0764168	5.30477	7.40517	0.00727763	0.141453	Parity	ENSG00000164096	C4orf3	0.246149
0.0692809	4.91704	7.40441	0.00728056	0.141453	Parity	ENSG00000157259	GATAD1	0.246192
-0.486237	2.56221	7.4208	0.00728122	0.315955	Milk volume	ENSG00000105894	PTN	0.246192
0.0684152	5.40698	7.40282	0.00728668	0.0501617	Milk IL6	ENSG00000176915	ANKLE2	0.246338
-0.238842	5.59228	7.4023	0.00728868	0.0875198	Milk glucose	ENSG00000176946	THAP4	0.246363
-0.328561	1.66688	7.40203	0.00728972	0.141453	Parity	ENSG00000189057	FAM111B	0.246363
-0.0675055	6.51332	7.40023	0.0072967	0.792828	Milk fat	ENSG00000160310	PRMT2	0.246559
-0.115105	5.10187	7.39973	0.00729863	0.103349	Milk lactose	ENSG00000060491	OGFR	0.246586
0.0742959	9.27321	7.39939	0.00729992	0.141453	Parity	ENSG00000142937	RPS8	0.24659
-0.150397	7.35471	7.41298	0.00730111	0.103349	Milk lactose	ENSG00000081041	CXCL2	0.246592
-0.260859	2.82043	7.40519	0.00730262	0.141453	Parity	ENSG00000197989	SNHG12	0.246604
0.0986187	8.83863	7.39824	0.00730439	0.13431	Milk insulin	ENSG00000057608	GDI2	0.246624
0.0687231	6.19758	7.39747	0.00730734	0.141453	Parity	ENSG00000071051	NCK2	0.24666
0.118622	5.85451	7.39737	0.00730775	0.13431	Milk insulin	ENSG00000066027	PPP2R5A	0.24666
0.291496	3.20397	7.39651	0.00731107	0.13431	Milk insulin	ENSG00000197061	HIST1H4C	0.246679
-0.104372	5.61269	7.39756	0.00731175	0.141453	Parity	ENSG00000137504	CREBZF	0.246679
-0.0830667	5.55077	7.3948	0.00731769	0.141453	Parity	ENSG00000250722	SEPP1	0.24684
-0.177282	6.00252	7.39746	0.00732312	0.134335	Milk insulin	ENSG00000114790	ARHGEF26	0.246961
-0.442051	2.56213	7.39327	0.00732359	0.0878551	Milk glucose	ENSG00000180257	ZNF816	0.246961
0.0604877	5.39604	7.39286	0.00732519	0.0503992	Milk IL6	ENSG00000169057	MECP2	0.246976
0.114298	3.84691	7.39129	0.00733127	0.316906	Milk volume	ENSG00000138085	ATRAID	0.247132
-0.25391	4.44803	7.39107	0.00733213	0.0878738	Milk glucose	ENSG00000048544	MRPS10	0.247132
0.328634	1.17046	7.39077	0.00733332	0.921559	Gest. weight gain	ENSG00000166262	FAM227B	0.247133
0.121458	6.46252	7.39665	0.00733745	0.688167	Mat. age	ENSG00000100600	LGMN	0.247213
-0.056124	7.68624	7.38956	0.00733801	0.533766	Milk CRP	ENSG00000141002	TCF25	0.247213
0.173587	3.67303	7.38883	0.00734084	0.792828	Milk fat	ENSG00000178568	ERBB4	0.24727
-0.194188	6.88831	7.39834	0.0073438	0.134485	Milk insulin	ENSG00000160862	AZGP1	0.247292
0.494289	3.93454	7.40275	0.00734977	0.999974	Milk leptin	ENSG00000132031	MATN3	0.247432
1.42992	2.16628	7.40009	0.00735085	0.0880144	Milk glucose	ENSG00000187775	DNAH17	0.247432
-0.163517	6.19914	7.3871	0.00735263	0.134485	Milk insulin	ENSG00000123989	CHPF	0.247432
0.154431	3.33474	7.38557	0.00735351	0.316906	Milk volume	ENSG00000128581	IFT22	0.247432
-0.179757	3.74264	7.38551	0.00735376	0.999798	Mat. pre-preg. BMI	ENSG00000102221	JADE3	0.247432
-0.243346	2.68342	7.38786	0.00735952	0.141725	Parity	ENSG00000203865	ATP1A1-AS1	0.247587
-0.244258	1.36621	7.38324	0.00736259	0.141725	Parity	ENSG00000106526	ACTR3C	0.247652
0.062889	7.23966	7.38154	0.0073692	0.141725	Parity	ENSG00000103994	ZNF106	0.247835
-0.322687	4.29848	7.37998	0.00737531	0.0881859	Milk glucose	ENSG00000050426	LETMD1	0.248002
-0.0866512	6.03484	7.37932	0.00737786	0.104318	Milk lactose	ENSG00000117595	IRF6	0.248048
-0.216875	5.93599	7.37898	0.00737919	0.0881859	Milk glucose	ENSG00000188647	PTAR1	0.248054
0.165671	2.15866	7.37862	0.00738063	0.0507529	Milk IL6	ENSG00000123685	BATF3	0.248063
-0.0880571	5.08879	7.37739	0.0073854	0.141725	Parity	ENSG00000119772	DNMT3A	0.248146
-0.0901432	6.7857	7.37636	0.00738945	0.792828	Milk fat	ENSG00000079332	SAR1A	0.248243
0.0797029	8.06125	7.37604	0.00739068	0.141725	Parity	ENSG00000144908	ALDH1L1	0.248245
-0.166181	7.61846	7.39014	0.00739475	0.104439	Milk lactose	ENSG00000096696	DSP	0.248343
-0.121637	4.60616	7.37355	0.00740045	0.31784	Milk volume	ENSG00000113448	PDE4D	0.248495
0.0975806	3.89287	7.37304	0.00740245	0.141725	Parity	ENSG00000198464	ZNF480	0.248523
-0.318443	10.0601	7.37575	0.0074055	0.0882406	Milk glucose	ENSG00000171345	KRT19	0.248563
0.18516	3.92187	7.37203	0.00740639	0.135271	Milk insulin	ENSG00000197780	TAF13	0.248563
0.393097	8.32353	7.38382	0.00740793	0.0882406	Milk glucose	ENSG00000145703	IQGAP2	0.248563
0.382544	1.62546	7.38148	0.00740947	0.0509234	Milk IL6	ENSG00000155850	SLC26A2	0.248563
-0.225863	6.05264	7.37114	0.0074099	0.0882406	Milk glucose	ENSG00000153989	NUS1	0.248563
-0.145099	2.97335	7.37096	0.00741061	0.141725	Parity	ENSG00000187554	TLR5	0.248563
-0.379346	4.14199	7.36963	0.00741582	0.0882406	Milk glucose	ENSG00000175591	P2RY2	0.248621
0.106487	7.08098	7.36762	0.00742373	0.135319	Milk insulin	ENSG00000077380	DYNC1I2	0.248847
-0.066946	10.0059	7.36588	0.00743056	0.534217	Milk CRP	ENSG00000135373	EHF	0.248998
-0.158841	3.2928	7.36927	0.00743221	0.0510518	Milk IL6	ENSG00000204959	ARHGEF34P	0.249001
-0.133884	4.73408	7.36512	0.00743432	0.104881	Milk lactose	ENSG00000107829	FBXW4	0.249001
-0.22107	6.73502	7.36479	0.00743486	0.0882406	Milk glucose	ENSG00000196305	IARS	0.249001
-0.326044	4.97426	7.36467	0.00743531	0.0882406	Milk glucose	ENSG00000276600	RAB7B	0.249001
-0.259308	4.97814	7.36416	0.00743732	0.0882406	Milk glucose	ENSG00000164983	TMEM65	0.24903
0.126469	6.22038	7.36375	0.00743893	0.135319	Milk insulin	ENSG00000100823	APEX1	0.249045
0.150663	5.90065	7.36316	0.00744125	0.135319	Milk insulin	ENSG00000136682	CBWD2	0.24908
-0.20313	5.74769	7.36289	0.00744232	0.0882406	Milk glucose	ENSG00000006744	ELAC2	0.24908
0.215003	1.82797	7.3621	0.00744545	0.0511148	Milk IL6	ENSG00000136052	SLC41A2	0.249146
-0.386518	3.57278	7.36174	0.00744688	0.0882406	Milk glucose	ENSG00000002330	BAD	0.249155
-0.095126	4.24624	7.36097	0.0074499	0.0511176	Milk IL6	ENSG00000138835	RGS3	0.249217
0.119971	3.50272	7.35734	0.00746423	0.534217	Milk CRP	ENSG00000163882	POLR2H	0.249657
-0.0839532	7.82465	7.35611	0.0074691	0.105253	Milk lactose	ENSG00000065526	SPEN	0.249781
0.335761	1.0164	7.35398	0.00747755	0.0512473	Milk IL6	ENSG00000138449	SLC40A1	0.249995
0.52986	6.0428	7.36997	0.0074789	0.0884254	Milk glucose	ENSG00000173846	PLK3	0.249995
-0.0761021	4.70227	7.35346	0.00747959	0.0512473	Milk IL6	ENSG00000100784	RPS6KA5	0.249995
0.0662742	7.54163	7.3531	0.00748103	0.0512473	Milk IL6	ENSG00000135924	DNAJB2	0.249995
0.171026	6.78498	7.35302	0.00748135	0.999974	Milk leptin	ENSG00000278540	ACACA	0.249995
0.228077	7.04722	7.36673	0.00748374	0.135781	Milk insulin	ENSG00000099331	MYO9B	0.250015
0.144129	6.64395	7.36438	0.00748428	0.105349	Milk lactose	ENSG00000155657	TTN	0.250015
0.141977	5.4989	7.35128	0.00748823	0.135781	Milk insulin	ENSG00000124171	PARD6B	0.250066
-0.337504	4.39688	7.35103	0.00748923	0.0884254	Milk glucose	ENSG00000135778	NTPCR	0.250066
-0.117138	6.69285	7.35074	0.00749036	0.999798	Mat. pre-preg. BMI	ENSG00000144747	TMF1	0.250066
-0.25018	5.22755	7.35037	0.00749185	0.0884254	Milk glucose	ENSG00000188986	NELFB	0.250066
-0.313107	4.337	7.35018	0.00749258	0.0884254	Milk glucose	ENSG00000197345	MRPL21	0.250066
-0.119797	4.1332	7.34985	0.00749389	0.105367	Milk lactose	ENSG00000164897	TMUB1	0.250066
-0.0685268	5.66081	7.34983	0.00749399	0.142987	Parity	ENSG00000120725	SIL1	0.250066
-0.344667	3.7418	7.34753	0.0075031	0.0884254	Milk glucose	ENSG00000225137	DYNC1I2P1	0.250305
-0.207082	5.36895	7.34715	0.00750464	0.0884254	Milk glucose	ENSG00000130706	ADRM1	0.250305
-0.218173	6.74572	7.36063	0.00750466	0.999798	Mat. pre-preg. BMI	ENSG00000154122	ANKH	0.250305
0.264788	1.99141	7.3459	0.0075096	0.792828	Milk fat	ENSG00000132017	DCAF15	0.250431
-0.144046	5.58551	7.35301	0.00751506	0.105546	Milk lactose	ENSG00000198355	PIM3	0.250525
0.187099	2.53834	7.34432	0.00751624	0.0514605	Milk IL6	ENSG00000101384	JAG1	0.250525
-0.262178	4.11087	7.36045	0.0075168	0.142987	Parity	ENSG00000070961	ATP2B1	0.250525
0.114405	3.38743	7.34401	0.0075171	0.688167	Mat. age	ENSG00000133983	COX16	0.250525
-0.0958194	6.53356	7.3432	0.00752035	0.792828	Milk fat	ENSG00000173511	VEGFB	0.250594
-0.0783255	8.60787	7.3418	0.00752592	0.792828	Milk fat	ENSG00000187109	NAP1L1	0.250665
-0.134171	8.61616	7.35527	0.00752642	0.142987	Parity	ENSG00000185499	MUC1	0.250665
0.0487009	7.31623	7.34133	0.0075278	0.0515098	Milk IL6	ENSG00000196504	PRPF40A	0.250665
0.169653	9.67741	7.34517	0.00752835	0.136312	Milk insulin	ENSG00000137154	RPS6	0.250665
0.152696	2.34974	7.34037	0.00753163	0.0515098	Milk IL6	ENSG00000185507	IRF7	0.250735
-0.0531679	6.84592	7.33731	0.00754384	0.0515653	Milk IL6	ENSG00000134909	ARHGAP32	0.25101
-0.1689	3.62846	7.33846	0.0075475	0.142987	Parity	ENSG00000130449	ZSWIM6	0.25101
-0.0904101	7.91882	7.33623	0.00754818	0.105893	Milk lactose	ENSG00000099875	MKNK2	0.25101
-0.207501	7.48923	7.3362	0.00754829	0.0888566	Milk glucose	ENSG00000104408	EIF3E	0.25101
0.0894507	4.73342	7.33574	0.00755013	0.0515692	Milk IL6	ENSG00000171940	ZNF217	0.25101
-0.134753	5.58594	7.34497	0.00755083	0.534217	Milk CRP	ENSG00000127124	HIVEP3	0.25101
-0.222538	2.96906	7.33525	0.00755209	0.320821	Milk volume	ENSG00000187486	KCNJ11	0.25101
0.121593	5.78273	7.33444	0.00755531	0.136425	Milk insulin	ENSG00000149923	PPP4C	0.25101
-0.0764574	4.62506	7.33441	0.00755545	0.0515692	Milk IL6	ENSG00000204310	AGPAT1	0.25101
-0.170393	2.59649	7.33438	0.00755558	0.142987	Parity	ENSG00000174799	CEP135	0.25101
0.220265	3.53459	7.33421	0.00755626	0.136425	Milk insulin	ENSG00000159733	ZFYVE28	0.25101
-0.0501081	6.32784	7.3341	0.0075567	0.0515692	Milk IL6	ENSG00000124164	VAPB	0.25101
-0.176285	5.68387	7.34977	0.00755828	0.142987	Parity	ENSG00000167767	KRT80	0.25101
0.0962683	6.66922	7.33335	0.0075597	0.320821	Milk volume	ENSG00000143162	CREG1	0.25101
-0.055417	7.25485	7.33328	0.00755998	0.534217	Milk CRP	ENSG00000075415	SLC25A3	0.25101
0.113773	3.18621	7.33303	0.00756099	0.0515704	Milk IL6	ENSG00000125450	NUP85	0.25101
-0.139708	4.2039	7.33466	0.00756293	0.142987	Parity	ENSG00000188112	C6orf132	0.251035
-0.11175	3.41335	7.3314	0.00756749	0.142987	Parity	ENSG00000142751	GPN2	0.251133
-0.104619	6.09907	7.33122	0.00756824	0.320821	Milk volume	ENSG00000101109	STK4	0.251133
-0.230041	5.42768	7.33039	0.00757155	0.0890471	Milk glucose	ENSG00000167085	PHB	0.251205
-0.277033	2.63727	7.32911	0.00757668	0.999974	Milk leptin	ENSG00000022976	ZNF839	0.251322
-0.0874218	5.35566	7.32867	0.00757844	0.534217	Milk CRP	ENSG00000108592	FTSJ3	0.251322
-0.0808437	6.60403	7.32863	0.0075786	0.320821	Milk volume	ENSG00000103966	EHD4	0.251322
0.113067	3.58196	7.32822	0.00758027	0.106191	Milk lactose	ENSG00000133935	C14orf1	0.251337
-0.0946745	6.53247	7.32835	0.00758143	0.143033	Parity	ENSG00000108679	LGALS3BP	0.251337
-0.391732	3.61914	7.32625	0.00758817	0.0891592	Milk glucose	ENSG00000143842	SOX13	0.251488
-0.0941167	7.0913	7.32621	0.00758834	0.106191	Milk lactose	ENSG00000162191	UBXN1	0.251488
-0.139368	7.17972	7.32487	0.00759374	0.999798	Mat. pre-preg. BMI	ENSG00000198793	MTOR	0.251628
-0.232989	2.20665	7.3242	0.00759642	0.143033	Parity	ENSG00000116815	CD58	0.251656
-0.0923578	5.75114	7.32398	0.00759732	0.320821	Milk volume	ENSG00000197872	FAM49A	0.251656
-0.0758596	5.9636	7.32379	0.00759809	0.106191	Milk lactose	ENSG00000065883	CDK13	0.251656
-0.0981566	5.31454	7.32252	0.00760318	0.106191	Milk lactose	ENSG00000157617	C2CD2	0.251785
0.229153	5.10418	7.32706	0.00762012	0.136909	Milk insulin	ENSG00000115935	WIPF1	0.252307
-0.0599843	7.08955	7.31798	0.00762151	0.0519551	Milk IL6	ENSG00000122644	ARL4A	0.252314
-0.103973	6.50788	7.32176	0.00762473	0.143033	Parity	ENSG00000243156	MICAL3	0.252345
-0.322063	2.98508	7.31702	0.00762539	0.999974	Milk leptin	ENSG00000175575	PAAF1	0.252345
0.237545	3.99533	7.31661	0.00762702	0.999974	Milk leptin	ENSG00000100629	CEP128	0.252345
0.156093	2.3346	7.31617	0.00762884	0.0519769	Milk IL6	ENSG00000048342	CC2D2A	0.252345
0.0778768	5.41064	7.316	0.00762951	0.534217	Milk CRP	ENSG00000158604	TMED4	0.252345
-0.20095	6.89927	7.316	0.00762952	0.0894892	Milk glucose	ENSG00000126247	CAPNS1	0.252345
-0.431573	1.7407	7.32153	0.00763095	0.143033	Parity	ENSG00000124813	RUNX2	0.252353
-0.131698	5.2184	7.32323	0.00763279	0.143033	Parity	ENSG00000143217	NECTIN4	0.252357
0.120969	3.19645	7.3149	0.00763397	0.0519837	Milk IL6	ENSG00000074621	SLC24A1	0.252357
-0.239775	4.80793	7.31458	0.00763524	0.0894892	Milk glucose	ENSG00000068903	SIRT2	0.252357
0.159327	5.09242	7.31402	0.00763752	0.136909	Milk insulin	ENSG00000137714	FDX1	0.252357
-0.328717	4.94379	7.314	0.00763759	0.0894892	Milk glucose	ENSG00000168404	MLKL	0.252357
-0.374406	2.14685	7.32504	0.00763814	0.143033	Parity	ENSG00000185112	FAM43A	0.252357
0.079014	10.9193	7.31353	0.0076395	0.136909	Milk insulin	ENSG00000109971	HSPA8	0.252363
-0.113776	5.35401	7.31263	0.00764314	0.106631	Milk lactose	ENSG00000002822	MAD1L1	0.252405
0.212963	4.87807	7.31736	0.00764314	0.136909	Milk insulin	ENSG00000048471	SNX29	0.252405
-0.269469	5.36958	7.31197	0.00764582	0.0895023	Milk glucose	ENSG00000114541	FRMD4B	0.252455
0.113808	5.66674	7.31019	0.00765302	0.136909	Milk insulin	ENSG00000033050	ABCF2	0.252654
-0.122715	3.92248	7.30821	0.00766107	0.534217	Milk CRP	ENSG00000213866	YBX1P10	0.252841
-0.268854	6.11963	7.30654	0.00766784	0.0896767	Milk glucose	ENSG00000073350	LLGL2	0.25302
0.103962	3.80758	7.3063	0.00766884	0.688167	Mat. age	ENSG00000113638	TTC33	0.25302
0.0999968	6.27	7.30514	0.00767355	0.136909	Milk insulin	ENSG00000161057	PSMC2	0.253064
-0.153676	5.70982	7.30507	0.00767385	0.136909	Milk insulin	ENSG00000196411	EPHB4	0.253064
0.128152	5.74282	7.3048	0.00767491	0.136909	Milk insulin	ENSG00000004455	AK2	0.253064
-0.0824817	5.84346	7.30383	0.00767889	0.320826	Milk volume	ENSG00000001084	GCLC	0.253119
0.107336	5.97867	7.30751	0.00768069	0.143612	Parity	ENSG00000225178	RPSAP58	0.253119
0.174737	3.74264	7.30331	0.00768101	0.136909	Milk insulin	ENSG00000102221	JADE3	0.253119
0.179124	4.02958	7.31066	0.00768383	0.534217	Milk CRP	ENSG00000154640	BTG3	0.253163
-0.249632	1.39637	7.30186	0.00768692	0.320826	Milk volume	ENSG00000164008	C1orf50	0.253225
-0.0805897	3.76283	7.30157	0.00768807	0.0523238	Milk IL6	ENSG00000107779	BMPR1A	0.253225
0.0608606	7.0125	7.30026	0.00769344	0.143612	Parity	ENSG00000255302	EID1	0.253339
-0.154856	5.86341	7.30014	0.00769392	0.999798	Mat. pre-preg. BMI	ENSG00000134313	KIDINS220	0.253339
-0.0984725	5.80845	7.2984	0.007701	0.320826	Milk volume	ENSG00000183337	BCOR	0.253494
-0.355318	1.4057	7.29778	0.00770353	0.143612	Parity	ENSG00000231607	DLEU2	0.25353
0.0681294	6.0881	7.29485	0.00771551	0.143612	Parity	ENSG00000111269	CREBL2	0.253855
-0.50261	1.02323	7.29742	0.00771862	0.107531	Milk lactose	ENSG00000163017	ACTG2	0.253887
0.115314	7.82441	7.29403	0.00771886	0.13723	Milk insulin	ENSG00000114942	EEF1B2	0.253887
-0.356223	1.28023	7.2926	0.00772471	0.107531	Milk lactose	ENSG00000107796	ACTA2	0.25396
0.132303	3.45348	7.29244	0.0077254	0.0525494	Milk IL6	ENSG00000122966	CIT	0.25396
-0.126666	5.20374	7.29108	0.00773095	0.999798	Mat. pre-preg. BMI	ENSG00000163785	RYK	0.25396
0.46524	2.32559	7.29391	0.007731	0.13723	Milk insulin	ENSG00000147202	DIAPH2	0.25396
0.125589	5.42385	7.29089	0.00773175	0.13723	Milk insulin	ENSG00000148484	RSU1	0.25396
-0.144929	12.9299	7.30196	0.00773748	0.143612	Parity	ENSG00000118785	SPP1	0.254109
-0.327938	4.48491	7.30563	0.00774126	0.143612	Parity	ENSG00000165029	ABCA1	0.254194
-0.0998926	4.27604	7.28713	0.00774715	0.320826	Milk volume	ENSG00000121864	ZNF639	0.254348
-0.124074	5.23064	7.29207	0.00774895	0.143612	Parity	ENSG00000130529	TRPM4	0.254368
-0.16794	3.58399	7.28621	0.00775093	0.320826	Milk volume	ENSG00000147144	CCDC120	0.254386
0.287698	1.16722	7.28598	0.00775187	0.052701	Milk IL6	ENSG00000241399	CD302	0.254386
-0.139306	4.068	7.28393	0.00776033	0.792828	Milk fat	ENSG00000127554	GFER	0.254625
-0.0890704	5.73294	7.2832	0.00776331	0.107949	Milk lactose	ENSG00000141551	CSNK1D	0.254683
-0.109054	5.79947	7.28269	0.00776541	0.999798	Mat. pre-preg. BMI	ENSG00000070540	WIPI1	0.254713
-0.0695974	5.74638	7.28095	0.00777261	0.107959	Milk lactose	ENSG00000078061	ARAF	0.254871
-0.0922248	7.00578	7.28048	0.00777454	0.792828	Milk fat	ENSG00000130175	PRKCSH	0.254895
-0.104255	4.72574	7.2799	0.00777691	0.320826	Milk volume	ENSG00000158987	RAPGEF6	0.254934
-0.400125	0.943297	7.27909	0.00778027	0.792828	Milk fat	ENSG00000135324	MRAP2	0.255002
0.39103	6.43874	7.29056	0.00778136	0.0909198	Milk glucose	ENSG00000167470	MIDN	0.255002
0.114511	5.29008	7.27815	0.00778413	0.320826	Milk volume	ENSG00000175768	TOMM5	0.255027
0.154876	2.10031	7.27777	0.0077857	0.144081	Parity	ENSG00000237493	RP11-603J24.7	0.255027
-0.0792891	5.57707	7.27401	0.00780126	0.144157	Parity	ENSG00000143514	TP53BP2	0.255384
-0.19063	2.23132	7.27398	0.00780139	0.320826	Milk volume	ENSG00000185019	UBOX5	0.255384
0.184987	2.23678	7.27341	0.00780374	0.921559	Gest. weight gain	ENSG00000169019	COMMD8	0.255389
0.43319	4.38941	7.2752	0.00780484	0.0911096	Milk glucose	ENSG00000278910	BANCR	0.255389
0.117903	5.95973	7.27308	0.00780512	0.138338	Milk insulin	ENSG00000125826	RBCK1	0.255389
-0.0726012	5.78379	7.27163	0.0078111	0.053075	Milk IL6	ENSG00000112576	CCND3	0.255546
-0.145955	4.21764	7.27411	0.00781838	0.144262	Parity	ENSG00000166016	ABTB2	0.255709
-0.260538	3.39653	7.27929	0.00782724	0.108598	Milk lactose	ENSG00000107338	SHB	0.255882
-0.299202	3.69414	7.26764	0.00782763	0.0912503	Milk glucose	ENSG00000107951	MTPAP	0.255882
0.0886304	7.31261	7.26735	0.00782885	0.320906	Milk volume	ENSG00000182774	RPS17	0.255882
0.218509	3.49556	7.26685	0.00783095	0.1386	Milk insulin	ENSG00000168393	DTYMK	0.255882
-0.294035	2.34703	7.27593	0.00783458	0.0531707	Milk IL6	ENSG00000229618	AC011288.2	0.255961
0.0704121	4.54373	7.26539	0.00783699	0.0531707	Milk IL6	ENSG00000148334	PTGES2	0.255977
0.211857	7.73166	7.26526	0.00783754	0.0912503	Milk glucose	ENSG00000131051	RBM39	0.255977
0.301559	4.61659	7.26499	0.00783865	0.0912503	Milk glucose	ENSG00000170088	TMEM192	0.255977
0.0931879	6.1255	7.27155	0.00784245	0.0531707	Milk IL6	ENSG00000197744	PTMAP2	0.25605
0.498096	2.75756	7.27703	0.00784328	0.138603	Milk insulin	ENSG00000130208	APOC1	0.25605
0.102598	3.8958	7.26329	0.00784575	0.0531707	Milk IL6	ENSG00000140577	CRTC3	0.256071
-0.0735718	8.89461	7.26327	0.00784632	0.0531707	Milk IL6	ENSG00000131069	ACSS2	0.256071
-0.110773	3.84721	7.26235	0.00784966	0.536362	Milk CRP	ENSG00000157911	PEX10	0.256139
0.120141	4.37577	7.26207	0.0078508	0.108737	Milk lactose	ENSG00000166479	TMX3	0.256139
0.10914	5.51146	7.27056	0.00785328	0.0531893	Milk IL6	ENSG00000168615	ADAM9	0.256181
0.0943325	7.27822	7.26111	0.00785481	0.138603	Milk insulin	ENSG00000065548	ZC3H15	0.256192
-0.39866	1.56259	7.26305	0.00785702	0.108737	Milk lactose	ENSG00000260231	JHDM1D-AS1	0.256225
-0.103013	3.91499	7.25957	0.00786122	0.053199	Milk IL6	ENSG00000186918	ZNF395	0.256284
-0.212904	2.79392	7.25879	0.0078645	0.108737	Milk lactose	ENSG00000266074	BAHCC1	0.256291
0.222932	1.69441	7.25873	0.00786473	0.053199	Milk IL6	ENSG00000172780	RAB43	0.256291
-0.148455	5.10157	7.26977	0.00786503	0.144863	Parity	ENSG00000013441	CLK1	0.256291
0.209015	3.15819	7.26739	0.0078674	0.053199	Milk IL6	ENSG00000077274	CAPN6	0.256296
0.139636	8.69406	7.25805	0.00786757	0.138603	Milk insulin	ENSG00000132475	H3F3B	0.256296
-0.221205	2.57471	7.25761	0.00786941	0.792828	Milk fat	ENSG00000103061	SLC7A6OS	0.256316
-0.103255	4.96085	7.25702	0.00787189	0.108737	Milk lactose	ENSG00000110841	PPFIBP1	0.256319
0.068144	7.82441	7.25652	0.00787397	0.144863	Parity	ENSG00000114942	EEF1B2	0.256348
0.131103	5.63688	7.25623	0.00787518	0.138603	Milk insulin	ENSG00000132507	EIF5A	0.256348
-0.212216	5.70039	7.25478	0.00788122	0.091489	Milk glucose	ENSG00000066044	ELAVL1	0.256506
-0.237136	2.3949	7.25416	0.00788384	0.688167	Mat. age	ENSG00000109610	SOD3	0.256546
-0.202352	6.00908	7.25322	0.00788775	0.091489	Milk glucose	ENSG00000093000	NUP50	0.256546
-0.112976	7.50021	7.26175	0.00788852	0.144918	Parity	ENSG00000197081	IGF2R	0.256546
-0.416928	2.8813	7.25296	0.00788883	0.091489	Milk glucose	ENSG00000122696	SLC25A51	0.256546
0.0864066	9.25745	7.25295	0.00788891	0.138651	Milk insulin	ENSG00000164924	YWHAZ	0.256546
-0.0906191	6.05286	7.25277	0.00788964	0.536362	Milk CRP	ENSG00000179604	CDC42EP4	0.256546
-0.109153	4.06909	7.25158	0.00789462	0.108912	Milk lactose	ENSG00000174606	ANGEL2	0.256595
0.101672	5.21379	7.25151	0.00789494	0.321431	Milk volume	ENSG00000167657	DAPK3	0.256595
0.090328	5.81115	7.25142	0.00789531	0.688167	Mat. age	ENSG00000169756	LIMS1	0.256595
0.0809498	5.77941	7.25092	0.00789739	0.921559	Gest. weight gain	ENSG00000180628	PCGF5	0.256595
-0.278304	5.76163	7.25045	0.00789938	0.091489	Milk glucose	ENSG00000140464	PML	0.256595
-0.108238	4.50049	7.24986	0.00790183	0.108912	Milk lactose	ENSG00000077684	JADE1	0.256595
-0.292131	5.02109	7.2498	0.00790207	0.091489	Milk glucose	ENSG00000141013	GAS8	0.256595
-0.105076	4.18092	7.24965	0.00790271	0.792828	Milk fat	ENSG00000135972	MRPS9	0.256595
-0.260705	6.32573	7.24964	0.00790277	0.091489	Milk glucose	ENSG00000259956	RBM15B	0.256595
-0.205688	4.11082	7.26284	0.00790313	0.144942	Parity	ENSG00000129667	RHBDF2	0.256595
0.224717	3.17804	7.2487	0.00790671	0.13877	Milk insulin	ENSG00000186625	KATNA1	0.256672
-0.159716	3.39112	7.24716	0.00791316	0.792828	Milk fat	ENSG00000155906	RMND1	0.256819
-0.0759533	6.69572	7.24631	0.00791673	0.536362	Milk CRP	ENSG00000075391	RASAL2	0.256819
-0.0687595	6.50417	7.24586	0.00791864	0.144942	Parity	ENSG00000204256	BRD2	0.256819
0.13216	5.07783	7.24556	0.00791987	0.138778	Milk insulin	ENSG00000151532	VTI1A	0.256819
0.217772	2.49706	7.24506	0.00792199	0.688167	Mat. age	ENSG00000139651	ZNF740	0.256819
-0.085636	7.24004	7.2446	0.00792392	0.108991	Milk lactose	ENSG00000116350	SRSF4	0.256819
-0.463588	2.23378	7.25843	0.00792435	0.144942	Parity	ENSG00000159189	C1QC	0.256819
0.167447	2.68085	7.24444	0.00792461	0.688167	Mat. age	ENSG00000172123	SLFN12	0.256819
-0.304037	1.5333	7.24437	0.00792487	0.108991	Milk lactose	ENSG00000214313	AZGP1P1	0.256819
-0.120153	5.95363	7.24738	0.00792492	0.321431	Milk volume	ENSG00000157557	ETS2	0.256819
0.0861516	4.40285	7.24419	0.00792565	0.536362	Milk CRP	ENSG00000136738	STAM	0.256819
0.157161	3.69622	7.24369	0.00792775	0.321431	Milk volume	ENSG00000011347	SYT7	0.256819
-0.297413	1.29074	7.24368	0.00792779	0.536362	Milk CRP	ENSG00000198934	MAGEE1	0.256819
-0.0815858	5.79334	7.24546	0.00792805	0.0535729	Milk IL6	ENSG00000177732	SOX12	0.256819
-0.23609	5.08525	7.243	0.00793065	0.0917273	Milk glucose	ENSG00000124541	RRP36	0.256844
-0.108895	3.75194	7.24287	0.00793121	0.0535729	Milk IL6	ENSG00000121361	KCNJ8	0.256844
0.285178	2.15706	7.24141	0.00793734	0.138778	Milk insulin	ENSG00000160124	CCDC58	0.256964
0.0700448	5.81384	7.24107	0.00793877	0.0535952	Milk IL6	ENSG00000079950	STX7	0.256972
0.146213	4.55233	7.24053	0.00794105	0.138778	Milk insulin	ENSG00000118960	HS1BP3	0.257006
-0.147494	3.54602	7.23988	0.00794381	0.321431	Milk volume	ENSG00000167487	KLHL26	0.257027
0.390475	2.36414	7.2525	0.00794421	0.109137	Milk lactose	ENSG00000166743	ACSM1	0.257027
-0.257478	7.68776	7.23885	0.00794814	0.0918136	Milk glucose	ENSG00000104419	NDRG1	0.257027
-0.0590407	7.18082	7.23866	0.00794895	0.0536352	Milk IL6	ENSG00000140718	FTO	0.257027
-0.345881	1.98542	7.24311	0.00795015	0.145203	Parity	ENSG00000129455	KLK8	0.257027
0.224644	7.85155	7.25144	0.00795129	0.138778	Milk insulin	ENSG00000186468	RPS23	0.257027
-0.304501	5.34004	7.23777	0.0079527	0.0918136	Milk glucose	ENSG00000165801	ARHGEF40	0.257034
-0.118472	8.10819	7.24213	0.00796105	0.10925	Milk lactose	ENSG00000130522	JUND	0.25722
-0.0670399	8.30644	7.2357	0.00796143	0.0536906	Milk IL6	ENSG00000146376	ARHGAP18	0.25722
-0.957912	1.42754	7.23555	0.00796207	0.0918374	Milk glucose	ENSG00000115363	EVA1A	0.25722
-0.226637	4.36454	7.24933	0.00796552	0.921559	Gest. weight gain	ENSG00000007062	PROM1	0.257254
-0.464156	2.44065	7.24783	0.00797557	0.145321	Parity	ENSG00000134955	SLC37A2	0.257539
0.284073	4.48549	7.23772	0.00797922	0.999974	Milk leptin	ENSG00000133962	CATSPERB	0.257595
-0.255525	3.22168	7.24218	0.0079797	0.145321	Parity	ENSG00000185864	NPIPB4	0.257595
-0.121027	4.49922	7.23093	0.00798162	0.109381	Milk lactose	ENSG00000100441	KHNYN	0.257618
-0.317538	4.9075	7.22942	0.00798802	0.0920047	Milk glucose	ENSG00000107819	SFXN3	0.257708
-0.160481	3.25153	7.22942	0.00798804	0.109381	Milk lactose	ENSG00000161551	ZNF577	0.257708
-0.313718	4.64262	7.22867	0.00799119	0.0920047	Milk glucose	ENSG00000103490	PYCARD	0.257755
0.232062	3.28628	7.22851	0.00799188	0.13899	Milk insulin	ENSG00000173156	RHOD	0.257755
0.179557	4.52453	7.22766	0.00799549	0.13899	Milk insulin	ENSG00000111816	FRK	0.257787
0.53246	2.57098	7.24376	0.00799609	0.688167	Mat. age	ENSG00000105967	TFEC	0.257787
-0.179534	6.6846	7.22651	0.00800036	0.0920261	Milk glucose	ENSG00000102225	CDK16	0.257832
-0.112583	4.19787	7.22617	0.00800179	0.109451	Milk lactose	ENSG00000154370	TRIM11	0.257832
0.199296	3.9127	7.23805	0.00800271	0.145529	Parity	ENSG00000233723	LINC01122	0.257832
0.216645	4.74685	7.23026	0.00800415	0.13899	Milk insulin	ENSG00000133639	BTG1	0.25784
-0.0587393	5.96072	7.22518	0.008006	0.0539623	Milk IL6	ENSG00000197586	ENTPD6	0.25786
0.108626	6.06195	7.2236	0.00801273	0.13899	Milk insulin	ENSG00000185651	UBE2L3	0.258038
-0.31252	3.87038	7.22208	0.00801922	0.0921501	Milk glucose	ENSG00000136783	NIPSNAP3A	0.258151
0.341752	2.32242	7.22192	0.00801987	0.999798	Mat. pre-preg. BMI	ENSG00000111671	SPSB2	0.258151
-0.0817752	5.10969	7.22113	0.00802325	0.539918	Milk CRP	ENSG00000255529	POLR2M	0.258222
-0.225487	6.66892	7.22053	0.00802579	0.0921501	Milk glucose	ENSG00000198952	SMG5	0.258264
-0.325776	1.79896	7.21933	0.00803093	0.688167	Mat. age	ENSG00000200488	RN7SKP203	0.258352
0.0794012	7.05947	7.21836	0.00803503	0.145906	Parity	ENSG00000053254	FOXN3	0.258445
-0.112151	6.03705	7.21846	0.00803997	0.109853	Milk lactose	ENSG00000075292	ZNF638	0.258565
-0.0982327	6.18162	7.21606	0.00804486	0.322639	Milk volume	ENSG00000102554	KLF5	0.258683
-0.0633808	6.02093	7.21406	0.00805344	0.0542529	Milk IL6	ENSG00000103319	EEF2K	0.258881
-0.277613	5.31571	7.21255	0.00805987	0.0924571	Milk glucose	ENSG00000189337	KAZN	0.259021
0.259079	1.6634	7.21247	0.0080602	0.0542695	Milk IL6	ENSG00000164663	USP49	0.259021
0.201793	3.28106	7.21212	0.00806171	0.13899	Milk insulin	ENSG00000271601	LIX1L	0.259031
0.10915	6.29033	7.21098	0.00806661	0.13899	Milk insulin	ENSG00000127314	RAP1B	0.259149
0.119885	4.068	7.21054	0.00806848	0.322639	Milk volume	ENSG00000127554	GFER	0.25917
0.07784	6.67637	7.20922	0.00807412	0.792828	Milk fat	ENSG00000158669	GPAT4	0.259223
0.299998	2.24136	7.20913	0.00807453	0.999798	Mat. pre-preg. BMI	ENSG00000205133	TRIQK	0.259223
0.126139	2.65473	7.20887	0.00807563	0.0543443	Milk IL6	ENSG00000173914	RBM4B	0.259223
-0.0618948	6.91566	7.20874	0.00807619	0.540589	Milk CRP	ENSG00000187555	USP7	0.259223
-0.40646	0.710823	7.2078	0.00808022	0.146515	Parity	ENSG00000176809	LRRC37A3	0.259256
0.158612	4.3191	7.20779	0.00808028	0.13899	Milk insulin	ENSG00000119242	CCDC92	0.259256
0.224867	3.00792	7.2076	0.00808109	0.13899	Milk insulin	ENSG00000197372	ZNF675	0.259256
0.122457	3.74871	7.2072	0.00808282	0.322639	Milk volume	ENSG00000105404	RABAC1	0.259256
0.168141	4.77287	7.20676	0.0080847	0.13899	Milk insulin	ENSG00000138363	ATIC	0.259256
0.10749	6.18264	7.21882	0.00808514	0.0543791	Milk IL6	ENSG00000174718	KIAA1551	0.259256
-0.191494	6.72884	7.20628	0.00808676	0.0925698	Milk glucose	ENSG00000100014	SPECC1L	0.259256
-0.0796559	7.52947	7.2054	0.00809055	0.110364	Milk lactose	ENSG00000102172	SMS	0.259256
-0.225443	5.82869	7.20531	0.00809092	0.0925698	Milk glucose	ENSG00000089063	TMEM230	0.259256
-0.163991	3.18142	7.2052	0.00809139	0.792828	Milk fat	ENSG00000138036	DYNC2LI1	0.259256
0.513313	4.10956	7.21116	0.00809176	0.0925698	Milk glucose	ENSG00000106688	SLC1A1	0.259256
-0.0725389	6.60289	7.20439	0.00809485	0.110364	Milk lactose	ENSG00000198399	ITSN2	0.259289
0.457689	2.25735	7.207	0.00809522	0.13899	Milk insulin	ENSG00000100097	LGALS1	0.259289
0.109551	3.70591	7.20275	0.00810194	0.0544631	Milk IL6	ENSG00000113552	GNPDA1	0.259466
0.224063	3.53141	7.2017	0.00810645	0.13899	Milk insulin	ENSG00000185697	MYBL1	0.25956
-0.236724	5.16966	7.2015	0.00810731	0.0926634	Milk glucose	ENSG00000106635	BCL7B	0.25956
0.099231	6.31454	7.20111	0.00810899	0.13899	Milk insulin	ENSG00000196954	CASP4	0.259573
0.365847	1.25478	7.20084	0.00811015	0.688167	Mat. age	ENSG00000257599	OVCH1-AS1	0.259573
0.0901255	5.58105	7.20034	0.00811228	0.688167	Mat. age	ENSG00000080815	PSEN1	0.259588
0.126393	4.24301	7.19901	0.00811802	0.322639	Milk volume	ENSG00000187792	ZNF70	0.259708
0.13588	5.25481	7.19873	0.00811923	0.13899	Milk insulin	ENSG00000084112	SSH1	0.259708
-0.0874753	5.37452	7.1967	0.00812799	0.110687	Milk lactose	ENSG00000028310	BRD9	0.25995
-0.464349	2.9929	7.20874	0.00813053	0.13899	Milk insulin	ENSG00000170382	LRRN2	0.259985
-0.185816	7.50913	7.19589	0.00813151	0.0928557	Milk glucose	ENSG00000106636	YKT6	0.259985
0.206775	3.67959	7.19506	0.00813509	0.13899	Milk insulin	ENSG00000152926	ZNF117	0.260033
-0.126177	4.41465	7.19481	0.00813617	0.110687	Milk lactose	ENSG00000155252	PI4K2A	0.260033
0.186104	3.52792	7.1949	0.00813666	0.921559	Gest. weight gain	ENSG00000082482	KCNK2	0.260033
0.134278	5.42739	7.19389	0.00814015	0.13899	Milk insulin	ENSG00000141985	SH3GL1	0.260106
-0.143525	4.42839	7.19184	0.00815545	0.11083	Milk lactose	ENSG00000131759	RARA	0.260516
0.295023	1.90175	7.18954	0.00815897	0.139112	Milk insulin	ENSG00000258315	C17orf49	0.26059
-0.0755682	7.12397	7.19081	0.00816225	0.0548392	Milk IL6	ENSG00000126822	PLEKHG3	0.260639
0.0990543	4.23223	7.18862	0.00816295	0.688167	Mat. age	ENSG00000182973	CNOT10	0.260639
0.249952	5.09732	7.19875	0.00816943	0.139112	Milk insulin	ENSG00000115355	CCDC88A	0.26074
-0.171915	2.94839	7.18709	0.00816958	0.322639	Milk volume	ENSG00000204514	ZNF814	0.26074
-0.225021	6.18206	7.18643	0.00817248	0.0932013	Milk glucose	ENSG00000163541	SUCLG1	0.260753
-0.190393	6.0292	7.20257	0.00817276	0.14798	Parity	ENSG00000026508	CD44	0.260753
-0.0548251	8.03974	7.18612	0.00817381	0.0548875	Milk IL6	ENSG00000142208	AKT1	0.260753
-0.148263	5.01386	7.18693	0.00817659	0.792828	Milk fat	ENSG00000124596	OARD1	0.260782
-0.061522	6.81607	7.18498	0.00817876	0.111004	Milk lactose	ENSG00000015171	ZMYND11	0.260782
-0.178141	8.40222	7.18457	0.00818054	0.0932013	Milk glucose	ENSG00000119335	SET	0.260782
0.125776	5.30846	7.18609	0.00818265	0.921559	Gest. weight gain	ENSG00000104611	SH2D4A	0.260782
0.0678081	5.59546	7.18407	0.00818271	0.054918	Milk IL6	ENSG00000095564	BTAF1	0.260782
-0.107212	4.91417	7.18386	0.00818361	0.792828	Milk fat	ENSG00000115233	PSMD14	0.260782
-0.149261	6.59413	7.18378	0.00818399	0.0932013	Milk glucose	ENSG00000137073	UBAP2	0.260782
-0.0930935	5.12054	7.18367	0.00818447	0.322639	Milk volume	ENSG00000110619	CARS	0.260782
-0.152096	3.38479	7.18333	0.00818593	0.111004	Milk lactose	ENSG00000130821	SLC6A8	0.260789
-0.0644981	6.27728	7.1816	0.00819344	0.921559	Gest. weight gain	ENSG00000180104	EXOC3	0.260985
-0.109785	5.28085	7.18179	0.00819512	0.148172	Parity	ENSG00000105443	CYTH2	0.260985
-0.144326	3.23432	7.18108	0.00819573	0.322639	Milk volume	ENSG00000101935	AMMECR1	0.260985
-0.0615547	7.03816	7.18053	0.00819812	0.11105	Milk lactose	ENSG00000139842	CUL4A	0.261022
0.0899225	5.42739	7.17967	0.00820187	0.322639	Milk volume	ENSG00000141985	SH3GL1	0.261103
-0.160645	5.50297	7.17863	0.00820641	0.999798	Mat. pre-preg. BMI	ENSG00000140795	MYLK3	0.261208
0.276204	1.70212	7.17559	0.00821968	0.0551033	Milk IL6	ENSG00000149591	TAGLN	0.261491
-0.345223	4.05592	7.17547	0.00822018	0.0935287	Milk glucose	ENSG00000280071	CH507-9B2.3	0.261491
0.200793	3.58697	7.17511	0.00822175	0.139761	Milk insulin	ENSG00000205544	TMEM256	0.261502
-0.439053	1.97425	7.18443	0.00822538	0.111299	Milk lactose	ENSG00000104043	ATP8B4	0.261546
0.0505465	7.04975	7.17384	0.00822729	0.0551033	Milk IL6	ENSG00000136861	CDK5RAP2	0.261546
-0.0505261	6.86985	7.17367	0.00822804	0.0551033	Milk IL6	ENSG00000114166	KAT2B	0.261546
0.118684	5.7909	7.17329	0.00822973	0.139761	Milk insulin	ENSG00000136560	TANK	0.261561
-0.0785993	4.93413	7.1719	0.00823579	0.0551033	Milk IL6	ENSG00000115902	SLC1A4	0.261663
-0.0674254	5.41029	7.17174	0.0082365	0.0551033	Milk IL6	ENSG00000184887	BTBD6	0.261663
-0.0589598	5.64784	7.17172	0.00823659	0.0551033	Milk IL6	ENSG00000087008	ACOX3	0.261663
0.103928	4.96209	7.17119	0.00823891	0.14875	Parity	ENSG00000076770	MBNL3	0.261698
-0.0705751	6.49116	7.1703	0.00824278	0.322639	Milk volume	ENSG00000182606	TRAK1	0.261782
-0.299834	5.01882	7.1837	0.00824697	0.999798	Mat. pre-preg. BMI	ENSG00000134256	CD101	0.261876
0.107887	3.31753	7.1683	0.00825154	0.148764	Parity	ENSG00000241506	PSMC1P1	0.26196
-0.0801095	5.17926	7.16815	0.00825224	0.111439	Milk lactose	ENSG00000162980	ARL5A	0.26196
-0.252265	4.36095	7.18325	0.00825328	0.921559	Gest. weight gain	ENSG00000169246	NPIPB3	0.26196
0.205687	6.54668	7.18401	0.00825556	0.0552008	Milk IL6	ENSG00000212232	SNORD17	0.261971
-0.113718	4.42038	7.16727	0.00825608	0.111439	Milk lactose	ENSG00000206527	HACD2	0.261971
-0.143616	3.11634	7.1664	0.00825988	0.54682	Milk CRP	ENSG00000145982	FARS2	0.261997
0.141495	6.66922	7.16634	0.00826018	0.139975	Milk insulin	ENSG00000143162	CREG1	0.261997
-0.168064	2.96547	7.16624	0.0082606	0.921559	Gest. weight gain	ENSG00000229180	GS1-124K5.11	0.261997
-0.102833	5.09661	7.16586	0.00826226	0.111439	Milk lactose	ENSG00000070366	SMG6	0.262011
-0.194876	7.88949	7.16551	0.0082638	0.0939401	Milk glucose	ENSG00000119411	BSPRY	0.262021
0.145041	5.82387	7.17454	0.0082687	0.688167	Mat. age	ENSG00000104763	ASAH1	0.262096
0.129526	5.47446	7.16971	0.00826874	0.688167	Mat. age	ENSG00000128487	SPECC1	0.262096
0.0876546	3.89445	7.16387	0.00827099	0.0552499	Milk IL6	ENSG00000115652	UXS1	0.262096
-0.16312	6.4587	7.17922	0.00827106	0.148903	Parity	ENSG00000164733	CTSB	0.262096
-0.294883	2.17102	7.16333	0.0082734	0.921559	Gest. weight gain	ENSG00000102878	HSF4	0.262106
-0.107512	6.46472	7.16462	0.00827383	0.322639	Milk volume	ENSG00000148358	GPR107	0.262106
0.163876	2.79289	7.16283	0.00827558	0.0552499	Milk IL6	ENSG00000124067	SLC12A4	0.262123
-0.0827272	5.56482	7.16241	0.00827743	0.322639	Milk volume	ENSG00000166938	DIS3L	0.262143
-0.121272	4.71679	7.16965	0.00827924	0.0552499	Milk IL6	ENSG00000131781	FMO5	0.262161
-0.0869104	4.57667	7.16172	0.00828046	0.0552499	Milk IL6	ENSG00000085644	ZNF213	0.262161
-0.446411	2.88269	7.1613	0.00828233	0.0940354	Milk glucose	ENSG00000088356	PDRG1	0.262175
-0.113231	4.25308	7.16107	0.00828334	0.792828	Milk fat	ENSG00000099284	H2AFY2	0.262175
-0.314545	5.29052	7.16021	0.00828713	0.0940354	Milk glucose	ENSG00000110002	VWA5A	0.262192
-0.131164	4.03348	7.1599	0.00828849	0.322639	Milk volume	ENSG00000119673	ACOT2	0.262192
-0.079126	5.91664	7.16069	0.0082886	0.0552749	Milk IL6	ENSG00000141736	ERBB2	0.262192
-0.215653	3.16772	7.16277	0.00829001	0.149006	Parity	ENSG00000181045	SLC26A11	0.262192
0.14684	5.47943	7.15881	0.00829328	0.139975	Milk insulin	ENSG00000197555	SIPA1L1	0.262257
0.0834855	4.78376	7.15717	0.0083005	0.149006	Parity	ENSG00000107242	PIP5K1B	0.262331
0.0609284	5.89443	7.15704	0.0083011	0.0553289	Milk IL6	ENSG00000136051	KIAA1033	0.262331
0.618931	4.36635	7.17304	0.00830373	0.111831	Milk lactose	ENSG00000235162	C12orf75	0.262331
0.145949	4.25739	7.15584	0.00830638	0.792828	Milk fat	ENSG00000257621	PSMA3-AS1	0.262331
0.258173	3.42493	7.15562	0.00830734	0.139975	Milk insulin	ENSG00000070882	OSBPL3	0.262331
-0.11637	4.18022	7.15544	0.00830813	0.54682	Milk CRP	ENSG00000130701	RBBP8NL	0.262331
-0.247447	6.64623	7.15534	0.00830861	0.0940781	Milk glucose	ENSG00000131873	CHSY1	0.262331
0.166973	3.7618	7.15525	0.00830897	0.139975	Milk insulin	ENSG00000112855	HARS2	0.262331
-0.120762	7.20251	7.16224	0.00830912	0.111831	Milk lactose	ENSG00000134884	ARGLU1	0.262331
0.151533	3.5658	7.15431	0.00831316	0.792828	Milk fat	ENSG00000137266	SLC22A23	0.262405
-0.0634678	6.53949	7.15409	0.00831412	0.0553864	Milk IL6	ENSG00000011198	ABHD5	0.262405
0.147393	2.82065	7.1537	0.00831582	0.688167	Mat. age	ENSG00000159596	TMEM69	0.262405
0.117501	9.74861	7.15358	0.00831638	0.792828	Milk fat	ENSG00000076555	ACACB	0.262405
0.156456	4.43839	7.15328	0.00831769	0.139975	Milk insulin	ENSG00000117697	NSL1	0.262408
-0.283327	4.11858	7.152	0.00832336	0.0940781	Milk glucose	ENSG00000122912	SLC25A16	0.262435
0.239408	6.36959	7.15198	0.00832344	0.0940781	Milk glucose	ENSG00000163956	LRPAP1	0.262435
0.148187	4.74912	7.15189	0.00832385	0.139975	Milk insulin	ENSG00000169641	LUZP1	0.262435
-0.275659	5.9887	7.15134	0.00832628	0.0940781	Milk glucose	ENSG00000099901	RANBP1	0.262435
-0.141573	3.28106	7.15098	0.00832788	0.322639	Milk volume	ENSG00000271601	LIX1L	0.262435
-0.33176	3.94209	7.15089	0.00832827	0.0940781	Milk glucose	ENSG00000140382	HMG20A	0.262435
0.257868	3.75872	7.15067	0.00832925	0.999798	Mat. pre-preg. BMI	ENSG00000100351	GRAP2	0.262435
-0.0530633	5.66659	7.15059	0.00832961	0.0554602	Milk IL6	ENSG00000133703	KRAS	0.262435
0.511825	3.36897	7.16367	0.00833282	0.999974	Milk leptin	ENSG00000100314	CABP7	0.262498
-0.131242	4.07177	7.14893	0.00833695	0.112086	Milk lactose	ENSG00000198142	SOWAHC	0.26259
-0.0709096	7.78627	7.14835	0.00833951	0.322639	Milk volume	ENSG00000118689	FOXO3	0.262631
-0.178675	7.39205	7.16382	0.00834196	0.149537	Parity	ENSG00000196924	FLNA	0.262637
0.113774	4.37683	7.14754	0.00834309	0.921559	Gest. weight gain	ENSG00000243056	EIF4EBP3	0.262637
0.100231	4.64965	7.14659	0.00834734	0.921559	Gest. weight gain	ENSG00000125779	PANK2	0.262723
0.152467	5.36338	7.14516	0.00835368	0.139975	Milk insulin	ENSG00000072062	PRKACA	0.262858
-0.0721952	7.33669	7.14507	0.00835407	0.149541	Parity	ENSG00000157106	SMG1	0.262858
-0.0773176	5.82337	7.14427	0.00835761	0.055597	Milk IL6	ENSG00000173898	SPTBN2	0.262896
-0.0991244	4.47296	7.14413	0.00835826	0.322639	Milk volume	ENSG00000001461	NIPAL3	0.262896
-0.149292	3.30122	7.14398	0.00835899	0.055597	Milk IL6	ENSG00000158246	FAM46B	0.262896
-0.277356	6.57598	7.14342	0.00836142	0.0943678	Milk glucose	ENSG00000064666	CNN2	0.262934
0.114005	7.18258	7.14233	0.00836624	0.139975	Milk insulin	ENSG00000124795	DEK	0.262994
-0.261839	3.35062	7.15779	0.00836761	0.0556249	Milk IL6	ENSG00000183798	EMILIN3	0.262994
0.116898	4.93883	7.14191	0.00836814	0.139975	Milk insulin	ENSG00000165097	KDM1B	0.262994
-0.464338	3.32846	7.14141	0.00837035	0.0943772	Milk glucose	ENSG00000049283	EPN3	0.262994
0.340578	3.03934	7.15687	0.00837068	0.149626	Parity	ENSG00000188488	SERPINA5	0.262994
0.136294	4.31856	7.14122	0.00837121	0.139975	Milk insulin	ENSG00000130311	DDA1	0.262994
0.522198	2.4577	7.15646	0.00837193	0.688167	Mat. age	ENSG00000279166	RP11-107E5.3	0.262994
0.312348	2.92061	7.1543	0.00837406	0.54682	Milk CRP	ENSG00000185201	IFITM2	0.263021
0.133615	3.38755	7.14027	0.00837542	0.688167	Mat. age	ENSG00000006695	COX10	0.263021
-0.417464	3.08197	7.13986	0.00837725	0.0943772	Milk glucose	ENSG00000227372	TP73-AS1	0.263021
-0.148646	3.25631	7.13911	0.00838059	0.112552	Milk lactose	ENSG00000177045	SIX5	0.263021
-0.0568838	7.19511	7.13896	0.00838128	0.0556864	Milk IL6	ENSG00000171914	TLN2	0.263021
-0.12916	3.54976	7.13893	0.00838141	0.54682	Milk CRP	ENSG00000254285	KRT8P3	0.263021
0.126278	3.47891	7.13857	0.008383	0.688167	Mat. age	ENSG00000111845	PAK1IP1	0.263033
0.112921	3.1632	7.13758	0.00838741	0.0556977	Milk IL6	ENSG00000138463	DIRC2	0.263125
0.365089	1.42456	7.13736	0.00838839	0.139975	Milk insulin	ENSG00000152931	PART1	0.263125
-0.105298	5.92886	7.13875	0.00839901	0.149919	Parity	ENSG00000196428	TSC22D2	0.263419
0.195791	4.5434	7.14626	0.00840157	0.921559	Gest. weight gain	ENSG00000198765	SYCP1	0.263461
0.253976	2.68222	7.13379	0.00840431	0.139975	Milk insulin	ENSG00000125864	BFSP1	0.263472
0.0810648	4.50368	7.13251	0.00841003	0.0558035	Milk IL6	ENSG00000109881	CCDC34	0.263544
0.131161	5.52258	7.13244	0.00841036	0.139975	Milk insulin	ENSG00000150712	MTMR12	0.263544
-0.222426	5.78273	7.13119	0.00841597	0.0946491	Milk glucose	ENSG00000149923	PPP4C	0.263586
-0.0705503	6.37761	7.13118	0.00841601	0.0558035	Milk IL6	ENSG00000173598	NUDT4	0.263586
-0.241026	6.41505	7.13108	0.00841643	0.0946491	Milk glucose	ENSG00000130640	TUBGCP2	0.263586
0.0528787	6.45843	7.13103	0.00841665	0.0558035	Milk IL6	ENSG00000104765	BNIP3L	0.263586
-0.0994247	4.37248	7.13014	0.00842064	0.150092	Parity	ENSG00000135473	PAN2	0.263626
0.105	7.25086	7.12916	0.00842504	0.139975	Milk insulin	ENSG00000134308	YWHAQ	0.263626
0.172953	3.88804	7.1291	0.00842532	0.139975	Milk insulin	ENSG00000278129	ZNF8	0.263626
0.113907	7.43783	7.12904	0.00842557	0.139975	Milk insulin	ENSG00000072778	ACADVL	0.263626
-0.253636	6.95627	7.12901	0.00842571	0.0946689	Milk glucose	ENSG00000189171	S100A13	0.263626
-0.0799178	10.1042	7.12883	0.00842654	0.323743	Milk volume	ENSG00000135218	CD36	0.263626
-0.104655	5.22988	7.12791	0.00843065	0.11303	Milk lactose	ENSG00000089094	KDM2B	0.263701
0.101659	7.5156	7.12774	0.00843141	0.139975	Milk insulin	ENSG00000151893	CACUL1	0.263701
0.158316	3.19059	7.12646	0.00843716	0.11303	Milk lactose	ENSG00000164051	CCDC51	0.263842
-0.0781558	6.47741	7.12513	0.00844312	0.11303	Milk lactose	ENSG00000088367	EPB41L1	0.26399
0.276506	0.524376	7.12295	0.0084529	0.0560143	Milk IL6	ENSG00000234684	SDCBP2-AS1	0.264255
-0.209259	4.39968	7.12269	0.00845408	0.999974	Milk leptin	ENSG00000141579	ZNF750	0.264255
-0.0569371	9.6398	7.1218	0.00845809	0.11311	Milk lactose	ENSG00000009307	CSDE1	0.264342
-0.133105	3.00678	7.12104	0.00846152	0.056042	Milk IL6	ENSG00000180921	FAM83H	0.264411
0.19968	5.47446	7.12486	0.008468	0.140397	Milk insulin	ENSG00000128487	SPECC1	0.264575
0.185975	5.09494	7.132	0.0084729	0.688167	Mat. age	ENSG00000188505	NCCRP1	0.264671
-0.255606	4.75432	7.11823	0.00847415	0.0951281	Milk glucose	ENSG00000109184	DCUN1D4	0.264671
0.119138	2.96547	7.11805	0.008475	0.0561017	Milk IL6	ENSG00000229180	GS1-124K5.11	0.264671
-0.120211	2.77713	7.11781	0.00847604	0.54682	Milk CRP	ENSG00000225695	HNRNPA1P35	0.264671
0.267088	1.02514	7.11631	0.0084828	0.54682	Milk CRP	ENSG00000178852	EFCAB13	0.264772
-0.127848	6.6522	7.12377	0.00848312	0.323743	Milk volume	ENSG00000097046	CDC7	0.264772
-0.0943567	5.33591	7.11606	0.00848393	0.323743	Milk volume	ENSG00000177000	MTHFR	0.264772
0.103479	3.81924	7.116	0.00848421	0.0561332	Milk IL6	ENSG00000100034	PPM1F	0.264772
-0.273385	2.31678	7.11601	0.00848784	0.150825	Parity	ENSG00000281490	CICP14	0.264806
-0.167986	4.67335	7.11506	0.00848846	0.999798	Mat. pre-preg. BMI	ENSG00000081923	ATP8B1	0.264806
-0.102844	6.82137	7.11607	0.00849025	0.11342	Milk lactose	ENSG00000082641	NFE2L1	0.264806
-0.34781	1.6266	7.11354	0.00849534	0.150825	Parity	ENSG00000232656	IDI2-AS1	0.264926
0.364299	1.29336	7.11613	0.00849678	0.0561763	Milk IL6	ENSG00000196739	COL27A1	0.264932
-0.62923	2.03429	7.11269	0.00849917	0.095324	Milk glucose	ENSG00000171843	MLLT3	0.264945
0.120932	3.17007	7.11258	0.00849966	0.0561763	Milk IL6	ENSG00000244274	DBNDD2	0.264945
-0.0687456	6.20279	7.11179	0.00850323	0.113473	Milk lactose	ENSG00000166272	WBP1L	0.264979
-0.228081	3.04463	7.11662	0.00850517	0.150825	Parity	ENSG00000280828	RP11-274B21.1	0.265001
-0.0919927	5.99767	7.11037	0.00850968	0.150825	Parity	ENSG00000130940	CASZ1	0.265077
-0.367723	2.29955	7.11899	0.00851097	0.323743	Milk volume	ENSG00000284543	NA	0.265077
0.175323	4.79231	7.11	0.00851134	0.140768	Milk insulin	ENSG00000164951	PDP1	0.265077
0.144311	4.08359	7.10969	0.00851275	0.140768	Milk insulin	ENSG00000139233	LLPH	0.265082
0.0644846	4.59914	7.10913	0.00851526	0.0562499	Milk IL6	ENSG00000154710	RABGEF1	0.265122
0.0935303	4.25654	7.10874	0.00851703	0.54682	Milk CRP	ENSG00000180488	MIGA1	0.265124
0.111552	4.73981	7.10857	0.00851782	0.800699	Milk fat	ENSG00000116001	TIA1	0.265124
-0.0917848	5.21393	7.10754	0.0085225	0.113609	Milk lactose	ENSG00000119906	SLF2	0.265214
0.146547	3.28257	7.10739	0.00852318	0.54682	Milk CRP	ENSG00000163728	TTC14	0.265214
0.159372	5.30392	7.11209	0.0085262	0.800699	Milk fat	ENSG00000139144	PIK3C2G	0.265269
0.0745298	5.32093	7.10616	0.00852874	0.0563094	Milk IL6	ENSG00000064607	SUGP2	0.26531
-0.0865168	6.36931	7.10514	0.00853336	0.113634	Milk lactose	ENSG00000089177	KIF16B	0.265346
0.105853	7.56719	7.10508	0.00853363	0.140928	Milk insulin	ENSG00000197451	HNRNPAB	0.265346
0.503466	5.28732	7.1175	0.00853768	0.0956706	Milk glucose	ENSG00000159388	BTG2	0.265405
-0.251848	1.56557	7.10326	0.00854193	0.0563669	Milk IL6	ENSG00000185737	NRG3	0.265488
-0.072789	7.00799	7.10242	0.00854575	0.323743	Milk volume	ENSG00000011405	PIK3C2A	0.26555
0.233334	4.02877	7.10266	0.00854661	0.140957	Milk insulin	ENSG00000158470	B4GALT5	0.26555
-0.116633	4.56655	7.09832	0.0085644	0.323743	Milk volume	ENSG00000065357	DGKA	0.265994
-0.145062	5.03621	7.10388	0.00856695	0.323743	Milk volume	ENSG00000174705	SH3PXD2B	0.266015
-0.277791	2.8866	7.09684	0.00857114	0.999798	Mat. pre-preg. BMI	ENSG00000070371	CLTCL1	0.266015
-0.316579	1.97633	7.09918	0.00857127	0.151703	Parity	ENSG00000113758	DBN1	0.266015
0.10599	6.35175	7.0968	0.00857131	0.14118	Milk insulin	ENSG00000117592	PRDX6	0.266015
-0.120132	4.54778	7.09574	0.00857614	0.113972	Milk lactose	ENSG00000119638	NEK9	0.266073
-0.0738914	7.07122	7.09558	0.00857689	0.113972	Milk lactose	ENSG00000135090	TAOK3	0.266073
-0.265006	5.74217	7.09524	0.00857844	0.0960302	Milk glucose	ENSG00000183111	ARHGEF37	0.266082
-0.298295	8.60848	7.09525	0.00858503	0.0960302	Milk glucose	ENSG00000140988	RPS2	0.266248
-0.111392	4.27842	7.09304	0.00858851	0.54682	Milk CRP	ENSG00000276966	HIST1H4E	0.266317
-0.192737	4.25895	7.10196	0.0085919	0.114051	Milk lactose	ENSG00000140450	ARRDC4	0.266384
-0.0423657	7.24897	7.09115	0.00859716	0.0567016	Milk IL6	ENSG00000130703	OSBPL2	0.266469
-0.268388	3.875	7.09069	0.00859926	0.0961026	Milk glucose	ENSG00000175193	PARL	0.266496
0.108969	4.42013	7.08919	0.0086061	0.688167	Mat. age	ENSG00000062582	MRPS24	0.266636
0.23806	1.7841	7.08898	0.00860708	0.151799	Parity	ENSG00000255666	RP11-867G2.6	0.266636
0.103046	5.92911	7.08877	0.00860804	0.324322	Milk volume	ENSG00000184709	LRRC26	0.266636
-0.0795799	11.5354	7.08841	0.00860969	0.114073	Milk lactose	ENSG00000070756	PABPC1	0.266636
-0.0865919	9.14524	7.08834	0.00861	0.921559	Gest. weight gain	ENSG00000173821	RNF213	0.266636
-0.233084	3.04722	7.09128	0.00861165	0.114073	Milk lactose	ENSG00000153208	MERTK	0.266648
-0.105502	6.72555	7.0932	0.00861914	0.151799	Parity	ENSG00000003989	SLC7A2	0.266746
-0.26219	4.58505	7.08625	0.00861959	0.0961026	Milk glucose	ENSG00000100216	TOMM22	0.266746
0.0792991	4.44803	7.08621	0.00861978	0.151799	Parity	ENSG00000048544	MRPS10	0.266746
0.15107	5.39071	7.08584	0.00862146	0.141769	Milk insulin	ENSG00000104866	PPP1R37	0.266759
-0.0940133	4.37847	7.08508	0.00862496	0.151799	Parity	ENSG00000137824	RMDN3	0.266829
-0.16938	7.4514	7.0844	0.00862809	0.0961026	Milk glucose	ENSG00000178952	TUFM	0.266887
0.145475	5.14951	7.08406	0.00862962	0.141769	Milk insulin	ENSG00000071564	TCF3	0.266896
-0.248893	9.12179	7.08329	0.00863317	0.0961026	Milk glucose	ENSG00000092964	DPYSL2	0.266967
-0.189405	7.5407	7.08273	0.00863575	0.0961026	Milk glucose	ENSG00000171490	RSL1D1	0.267008
-0.31228	8.00464	7.08571	0.00863732	0.0961026	Milk glucose	ENSG00000231500	RPS18	0.267018
0.0576754	6.21015	7.08103	0.00864358	0.151914	Parity	ENSG00000119487	MAPKAP1	0.267173
0.083326	6.43048	7.07966	0.00864985	0.688167	Mat. age	ENSG00000221963	APOL6	0.267328
-0.119131	4.57275	7.08657	0.00865297	0.0570398	Milk IL6	ENSG00000163485	ADORA1	0.267386
0.29926	3.22951	7.08781	0.0086556	0.805023	Milk fat	ENSG00000153822	KCNJ16	0.267424
-0.244693	5.7066	7.07818	0.00865669	0.0962059	Milk glucose	ENSG00000160049	DFFA	0.267424
-0.185836	8.9246	7.077	0.00866213	0.0962059	Milk glucose	ENSG00000163694	RBM47	0.267553
0.646407	1.96975	7.07488	0.00867192	0.0962059	Milk glucose	ENSG00000284309	NA	0.267817
-0.450415	2.50224	7.07374	0.00867718	0.0962059	Milk glucose	ENSG00000269609	RPARP-AS1	0.267941
-0.168304	5.65712	7.08592	0.00867874	0.11484	Milk lactose	ENSG00000163435	ELF3	0.26795
0.0865531	5.90818	7.07175	0.00868637	0.688167	Mat. age	ENSG00000125166	GOT2	0.268147
-0.307467	4.13591	7.07031	0.00869305	0.096297	Milk glucose	ENSG00000184178	SCFD2	0.268265
0.136596	4.81773	7.0701	0.00869398	0.142631	Milk insulin	ENSG00000054611	TBC1D22A	0.268265
-0.125941	4.0656	7.06984	0.00869521	0.152299	Parity	ENSG00000102996	MMP15	0.268265
0.102099	3.81804	7.06951	0.00869672	0.152299	Parity	ENSG00000163602	RYBP	0.268273
-0.166563	3.54976	7.06876	0.00870018	0.805023	Milk fat	ENSG00000254285	KRT8P3	0.268312
-0.079762	5.77786	7.06843	0.00870174	0.921559	Gest. weight gain	ENSG00000074356	NCBP3	0.268312
0.0660718	6.7857	7.06842	0.00870177	0.152299	Parity	ENSG00000079332	SAR1A	0.268312
0.361401	2.76647	7.0826	0.00870311	0.326466	Milk volume	ENSG00000135678	CPM	0.268315
0.125067	5.52553	7.06778	0.00870473	0.142631	Milk insulin	ENSG00000126088	UROD	0.268325
0.253022	7.36431	7.06752	0.00870593	0.0963542	Milk glucose	ENSG00000138688	KIAA1109	0.268325
-0.11485	4.14098	7.06595	0.00871325	0.54682	Milk CRP	ENSG00000151718	WWC2	0.268496
-0.140353	4.84037	7.06883	0.00871443	0.115143	Milk lactose	ENSG00000079819	EPB41L2	0.268496
-0.0618154	6.08847	7.06551	0.00871525	0.0574203	Milk IL6	ENSG00000165912	PACSIN3	0.268496
-0.174776	7.59722	7.06452	0.00871988	0.0963542	Milk glucose	ENSG00000101558	VAPA	0.268524
-0.16061	3.35754	7.06452	0.00871989	0.115143	Milk lactose	ENSG00000103168	TAF1C	0.268524
-0.128254	3.29255	7.06443	0.00872027	0.152411	Parity	ENSG00000168591	TMUB2	0.268524
-0.789764	2.38158	7.06423	0.00872119	0.0963542	Milk glucose	ENSG00000198133	TMEM229B	0.268524
0.0950304	3.52532	7.06322	0.0087259	0.0574604	Milk IL6	ENSG00000074266	EED	0.268631
-0.0751595	5.49124	7.06196	0.00873176	0.54682	Milk CRP	ENSG00000171475	WIPF2	0.268724
-0.10949	6.55875	7.06877	0.00873272	0.152417	Parity	ENSG00000134871	COL4A2	0.268724
-0.0579636	5.90977	7.06086	0.00873686	0.0574961	Milk IL6	ENSG00000100711	ZFYVE21	0.268745
0.250231	7.81646	7.06039	0.00873908	0.096396	Milk glucose	ENSG00000070081	NUCB2	0.268745
-0.527147	3.00678	7.06013	0.00874029	0.096396	Milk glucose	ENSG00000180921	FAM83H	0.268745
0.0806424	7.46127	7.06384	0.00874047	0.0574961	Milk IL6	ENSG00000131771	PPP1R1B	0.268745
0.183047	4.27122	7.05998	0.00874099	0.142785	Milk insulin	ENSG00000180992	MRPL14	0.268745
-0.154884	2.72516	7.05972	0.00874219	0.921559	Gest. weight gain	ENSG00000125458	NT5C	0.268745
-0.0646426	6.21724	7.05917	0.00874477	0.54682	Milk CRP	ENSG00000105220	GPI	0.268786
0.252499	0.832597	7.05827	0.00874891	0.326466	Milk volume	ENSG00000220842	RP11-572P18.1	0.268836
-0.197003	5.45831	7.06298	0.00875469	0.142785	Milk insulin	ENSG00000140511	HAPLN3	0.26892
0.193072	5.85255	7.06375	0.0087554	0.142785	Milk insulin	ENSG00000189343	RPS2P46	0.26892
-0.277429	2.82043	7.06229	0.0087579	0.921559	Gest. weight gain	ENSG00000197989	SNHG12	0.268958
-0.14144	3.25578	7.05584	0.00876026	0.152686	Parity	ENSG00000122678	POLM	0.268979
-0.0775582	5.18571	7.05551	0.00876181	0.0576064	Milk IL6	ENSG00000162298	SYVN1	0.268979
0.18539	4.14048	7.0542	0.00876791	0.142785	Milk insulin	ENSG00000148300	REXO4	0.269072
0.154803	4.85936	7.05357	0.00877087	0.142785	Milk insulin	ENSG00000205220	PSMB10	0.269117
-0.213863	5.45315	7.05335	0.0087719	0.096593	Milk glucose	ENSG00000185414	MRPL30	0.269117
-0.466523	2.13533	7.053	0.0087735	0.096593	Milk glucose	ENSG00000204922	UQCC3	0.269128
0.0805568	5.95038	7.05193	0.00877944	0.0576921	Milk IL6	ENSG00000134215	VAV3	0.269271
-0.0708513	6.46522	7.05105	0.00878263	0.326466	Milk volume	ENSG00000117859	OSBPL9	0.269281
0.142046	4.3682	7.0506	0.00878474	0.142826	Milk insulin	ENSG00000142546	NOSIP	0.269281
0.0742541	6.02721	7.05035	0.00878591	0.688167	Mat. age	ENSG00000006715	VPS41	0.269281
-0.167287	3.53652	7.05032	0.00878606	0.11578	Milk lactose	ENSG00000090006	LTBP4	0.269281
-0.340841	2.50358	7.05844	0.00878651	0.11578	Milk lactose	ENSG00000160111	CPAMD8	0.269281
-0.316688	4.15467	7.05005	0.00878731	0.0966604	Milk glucose	ENSG00000170043	TRAPPC1	0.269281
-0.285083	5.45753	7.04772	0.00879821	0.0966958	Milk glucose	ENSG00000167969	ECI1	0.269538
-0.222988	2.15044	7.04745	0.00879949	0.115829	Milk lactose	ENSG00000126903	SLC10A3	0.269539
0.113695	3.91459	7.04645	0.0088042	0.921559	Gest. weight gain	ENSG00000229932	YWHAZP3	0.269644
-0.153268	5.66052	7.0439	0.00881615	0.143152	Milk insulin	ENSG00000144749	LRIG1	0.269918
0.10063	3.36045	7.04387	0.00881629	0.0578779	Milk IL6	ENSG00000081014	AP4E1	0.269918
-0.270782	2.29955	7.05249	0.00881691	0.0578779	Milk IL6	ENSG00000284543	NA	0.269918
-0.137022	4.36142	7.04248	0.00882281	0.921559	Gest. weight gain	ENSG00000133121	STARD13	0.269982
-0.301604	3.15819	7.04897	0.0088336	0.811402	Milk fat	ENSG00000077274	CAPN6	0.270274
-0.140475	4.75401	7.03967	0.00883603	0.143228	Milk insulin	ENSG00000112473	SLC39A7	0.270309
-0.0880772	4.83028	7.03853	0.00884139	0.54682	Milk CRP	ENSG00000092871	RFFL	0.270432
-0.116054	5.51736	7.03828	0.00884256	0.326466	Milk volume	ENSG00000120693	SMAD9	0.270432
0.185802	3.74871	7.03712	0.00884805	0.999798	Mat. pre-preg. BMI	ENSG00000105404	RABAC1	0.270543
0.0611004	5.06262	7.03697	0.00884876	0.0580567	Milk IL6	ENSG00000135365	PHF21A	0.270543
-0.147021	7.62688	7.03726	0.00885	0.143228	Milk insulin	ENSG00000135525	MAP7	0.270543
-0.329172	3.03777	7.04987	0.00885182	0.116374	Milk lactose	ENSG00000075223	SEMA3C	0.27056
0.0848455	5.25049	7.03596	0.00885353	0.326466	Milk volume	ENSG00000132698	RAB25	0.270574
-0.243413	1.52867	7.03472	0.00885935	0.116374	Milk lactose	ENSG00000196284	SUPT3H	0.2707
-0.187929	6.57077	7.04091	0.00886986	0.143228	Milk insulin	ENSG00000163884	KLF15	0.270955
0.115358	6.30384	7.03224	0.00887105	0.143228	Milk insulin	ENSG00000230989	HSBP1	0.270955
-0.319577	3.76094	7.04659	0.00887578	0.326466	Milk volume	ENSG00000203709	C1orf132	0.271031
-0.35959	3.34166	7.04676	0.00887609	0.154491	Parity	ENSG00000121966	CXCR4	0.271031
-0.0706369	5.57242	7.03071	0.00887829	0.54682	Milk CRP	ENSG00000128607	KLHDC10	0.27106
0.143035	6.47577	7.02995	0.00888192	0.143228	Milk insulin	ENSG00000167283	ATP5L	0.271132
-0.102156	7.81369	7.04112	0.00888514	0.058265	Milk IL6	ENSG00000184292	TACSTD2	0.271191
-0.0649307	7.556	7.02856	0.00888848	0.326466	Milk volume	ENSG00000184575	XPOT	0.271255
0.11241	5.59124	7.02677	0.00889696	0.143228	Milk insulin	ENSG00000164808	SPIDR	0.271436
-0.183106	2.71069	7.02502	0.00890526	0.326466	Milk volume	ENSG00000147606	SLC26A7	0.271651
-0.0844305	3.53537	7.02396	0.00891028	0.0583995	Milk IL6	ENSG00000157992	KRTCAP3	0.27167
-0.0868784	5.71673	7.02382	0.00891097	0.11693	Milk lactose	ENSG00000170832	USP32	0.27167
0.16833	4.33317	7.02287	0.00891549	0.143228	Milk insulin	ENSG00000198860	TSEN15	0.271686
0.0955823	7.59722	7.02265	0.00891653	0.143228	Milk insulin	ENSG00000101558	VAPA	0.271686
-0.452696	5.14174	7.03211	0.00891657	0.0979111	Milk glucose	ENSG00000138772	ANXA3	0.271686
0.100312	6.51388	7.02122	0.00892331	0.143228	Milk insulin	ENSG00000122565	CBX3	0.271843
0.21513	1.39074	7.02076	0.00892551	0.0584688	Milk IL6	ENSG00000186409	CCDC30	0.271843
0.115457	4.40844	7.02075	0.00892555	0.154789	Parity	ENSG00000231817	LINC01198	0.271843
-0.474928	2.87176	7.02018	0.00892828	0.0979542	Milk glucose	ENSG00000182628	SKA2	0.271887
0.263458	1.57803	7.01869	0.00893536	0.154789	Parity	ENSG00000047597	XK	0.272026
-0.0843905	7.0014	7.01799	0.00893869	0.154789	Parity	ENSG00000197892	KIF13B	0.272088
0.0732559	6.74882	7.01721	0.00894243	0.154789	Parity	ENSG00000145860	RNF145	0.272163
-0.249429	5.38808	7.03011	0.00895534	0.117356	Milk lactose	ENSG00000180747	SMG1P3	0.272492
-0.2133	5.73165	7.01419	0.00895679	0.0981814	Milk glucose	ENSG00000064961	HMG20B	0.272492
-0.165665	3.53901	7.01308	0.00896209	0.117356	Milk lactose	ENSG00000135124	P2RX4	0.272562
0.0798878	7.07207	7.01292	0.00896289	0.326466	Milk volume	ENSG00000225921	NOL7	0.272562
0.127784	3.64186	7.01286	0.00896318	0.326466	Milk volume	ENSG00000167700	MFSD3	0.272562
0.074886	5.87044	7.01201	0.00896721	0.921559	Gest. weight gain	ENSG00000115307	AUP1	0.272646
0.125923	4.83301	7.01143	0.00897001	0.143794	Milk insulin	ENSG00000182180	MRPS16	0.272692
-0.183131	3.12424	7.00955	0.00897899	0.117455	Milk lactose	ENSG00000180263	FGD6	0.272909
-0.156116	3.92649	7.01434	0.00897968	0.155193	Parity	ENSG00000154265	ABCA5	0.272909
0.174405	3.53638	7.00856	0.00898374	0.143831	Milk insulin	ENSG00000198498	TMA16	0.272994
-0.0885677	4.56848	7.00715	0.00899046	0.155193	Parity	ENSG00000127922	SHFM1	0.273125
0.318543	1.15941	7.00903	0.00899062	0.0588512	Milk IL6	ENSG00000233559	AC016831.7	0.273125
-0.0511671	5.46509	7.00657	0.00899324	0.0588512	Milk IL6	ENSG00000185104	FAF1	0.273158
-0.157669	3.59982	7.00636	0.00899428	0.921559	Gest. weight gain	ENSG00000268043	NBPF12	0.273158
0.182455	2.89037	7.00605	0.00899575	0.326466	Milk volume	ENSG00000245648	RP11-277P12.20	0.273164
-0.146202	4.48173	7.00703	0.00899782	0.117579	Milk lactose	ENSG00000153179	RASSF3	0.273189
-0.0954571	3.89484	7.00534	0.00899916	0.54682	Milk CRP	ENSG00000151445	VIPAS39	0.27319
0.0782274	7.20511	7.00487	0.00900142	0.326466	Milk volume	ENSG00000159069	FBXW5	0.273205
-0.0768719	6.39241	7.00471	0.00900219	0.326466	Milk volume	ENSG00000186951	PPARA	0.273205
-0.0757781	5.6872	7.003	0.0090104	0.54682	Milk CRP	ENSG00000149782	PLCB3	0.273393
-0.45555	2.97362	7.00288	0.00901096	0.0986892	Milk glucose	ENSG00000137760	ALKBH8	0.273393
-0.0542924	7.55345	7.00194	0.00901547	0.117687	Milk lactose	ENSG00000100811	YY1	0.273491
-0.0897309	6.02632	7.00788	0.00902013	0.0589965	Milk IL6	ENSG00000180535	BHLHA15	0.273594
0.121546	3.72138	7.00039	0.00902294	0.688167	Mat. age	ENSG00000141098	GFOD2	0.273628
0.0531156	8.5132	7.00011	0.00902426	0.155292	Parity	ENSG00000162368	CMPK1	0.273628
-0.123805	6.0536	6.99994	0.00902509	0.999798	Mat. pre-preg. BMI	ENSG00000107959	PITRM1	0.273628
0.0827149	7.1237	6.99901	0.00902958	0.155292	Parity	ENSG00000129250	KIF1C	0.273703
0.138381	5.50282	6.99889	0.00903013	0.144382	Milk insulin	ENSG00000100554	ATP6V1D	0.273703
-0.0986075	3.97025	6.99853	0.00903187	0.0590426	Milk IL6	ENSG00000070018	LRP6	0.273717
0.368891	2.26736	7.00642	0.00903709	0.688167	Mat. age	ENSG00000078081	LAMP3	0.273798
-0.1426	4.1592	6.99917	0.00904053	0.155292	Parity	ENSG00000105722	ERF	0.273822
0.144958	4.28483	6.99662	0.00904108	0.144382	Milk insulin	ENSG00000160948	VPS28	0.273822
0.661071	6.27096	7.01213	0.00904238	0.0989328	Milk glucose	ENSG00000120129	DUSP1	0.273822
0.139304	3.84898	6.99605	0.00904382	0.816531	Milk fat	ENSG00000019485	PRDM11	0.273822
0.250664	1.73853	6.99888	0.00904498	0.0590976	Milk IL6	ENSG00000124491	F13A1	0.273822
-0.195035	3.8438	7.00208	0.00904556	0.117958	Milk lactose	ENSG00000079215	SLC1A3	0.273822
0.275229	5.67109	6.99499	0.00904892	0.0989328	Milk glucose	ENSG00000140443	IGF1R	0.273835
0.0844982	4.25308	6.99477	0.00905001	0.155292	Parity	ENSG00000099284	H2AFY2	0.273835
-0.111019	5.11477	6.99474	0.00905014	0.54682	Milk CRP	ENSG00000165802	NSMF	0.273835
0.446113	1.56543	6.99776	0.0090511	0.326622	Milk volume	ENSG00000129538	RNASE1	0.273835
-0.33149	0.48904	6.99348	0.00905623	0.921559	Gest. weight gain	ENSG00000240914	RPL15P2	0.273951
0.0645853	9.07434	6.99314	0.00905789	0.155292	Parity	ENSG00000136636	KCTD3	0.273963
0.319602	1.945	6.99177	0.00906447	0.326622	Milk volume	ENSG00000154188	ANGPT1	0.274123
0.105144	4.35855	6.9914	0.00906627	0.059206	Milk IL6	ENSG00000126773	PCNX4	0.274134
0.238812	8.76068	6.99011	0.00907251	0.0991045	Milk glucose	ENSG00000100219	XBP1	0.274211
-0.237833	2.67702	6.98938	0.00907603	0.118233	Milk lactose	ENSG00000206190	ATP10A	0.274278
-0.107703	4.40354	6.98863	0.00907968	0.54682	Milk CRP	ENSG00000100181	TPTEP1	0.274302
0.2155	2.61849	6.98843	0.00908065	0.14483	Milk insulin	ENSG00000173409	ARV1	0.274302
0.157957	2.42633	6.98814	0.00908206	0.059271	Milk IL6	ENSG00000168389	MFSD2A	0.274306
-0.126708	3.83564	6.98766	0.00908438	0.326622	Milk volume	ENSG00000121578	B4GALT4	0.274307
-0.226214	3.46842	6.99742	0.00908481	0.155542	Parity	ENSG00000280287	RP13-554M15.7	0.274307
0.275521	2.75756	6.99957	0.00908596	0.059271	Milk IL6	ENSG00000130208	APOC1	0.274307
-0.0970553	5.42137	6.98651	0.00908994	0.816531	Milk fat	ENSG00000115364	MRPL19	0.274363
0.104337	3.14888	6.98643	0.00909036	0.059271	Milk IL6	ENSG00000164674	SYTL3	0.274363
0.128168	10.7773	6.98596	0.00909261	0.144837	Milk insulin	ENSG00000108298	RPL19	0.27439
-0.213755	6.25716	6.98564	0.00909419	0.0992552	Milk glucose	ENSG00000116288	PARK7	0.27439
-0.119763	6.29726	6.9941	0.00909512	0.54682	Milk CRP	ENSG00000128283	CDC42EP1	0.27439
-0.268459	0.926768	6.98398	0.0091022	0.54682	Milk CRP	ENSG00000171097	KYAT1	0.274564
0.0724718	9.22261	6.98373	0.00910344	0.688167	Mat. age	ENSG00000111640	GAPDH	0.274564
0.111852	6.37971	6.98311	0.00910643	0.144874	Milk insulin	ENSG00000183431	SF3A3	0.274615
0.0884764	7.82721	6.98015	0.00912084	0.118694	Milk lactose	ENSG00000179222	MAGED1	0.275011
-0.3516	2.51753	6.98995	0.00912711	0.156035	Parity	ENSG00000065911	MTHFD2	0.275122
0.049897	8.93569	6.97831	0.00912977	0.0594972	Milk IL6	ENSG00000167460	TPM4	0.275164
-0.208189	7.05185	6.97688	0.00913676	0.0995803	Milk glucose	ENSG00000113407	TARS	0.275168
0.190504	3.73508	6.9767	0.00913764	0.145076	Milk insulin	ENSG00000110200	ANAPC15	0.275168
0.0747019	10.1124	6.97654	0.0091384	0.156035	Parity	ENSG00000167526	RPL13	0.275168
0.122292	3.94171	6.97668	0.00913867	0.0595244	Milk IL6	ENSG00000117632	STMN1	0.275168
0.40846	6.56227	6.99216	0.00913876	0.999974	Milk leptin	ENSG00000145244	CORIN	0.275168
-0.074625	7.49086	6.97625	0.00913981	0.816531	Milk fat	ENSG00000101161	PRPF6	0.275168
-0.0830868	5.56893	6.97617	0.0091402	0.327693	Milk volume	ENSG00000155508	CNOT8	0.275168
-0.288801	4.0968	6.97494	0.0091462	0.0995803	Milk glucose	ENSG00000243317	C7orf73	0.275274
-0.091596	6.00687	6.97492	0.0091463	0.118844	Milk lactose	ENSG00000197535	MYO5A	0.275274
1.00541	1.40457	6.97459	0.00914789	0.0995803	Milk glucose	ENSG00000124215	CDH26	0.275284
0.11553	3.44507	6.97371	0.00915223	0.54682	Milk CRP	ENSG00000100147	CCDC134	0.275375
0.141591	4.69286	6.97335	0.00915397	0.145076	Milk insulin	ENSG00000179456	ZBTB18	0.275389
-0.087033	4.99388	6.97274	0.00915696	0.118844	Milk lactose	ENSG00000136807	CDK9	0.275427
0.108145	4.09949	6.97257	0.0091578	0.688167	Mat. age	ENSG00000115368	WDR75	0.275427
-0.321051	3.72289	6.97206	0.00916028	0.0995803	Milk glucose	ENSG00000163867	ZMYM6	0.275437
-0.304833	6.92156	6.98777	0.00916072	0.118844	Milk lactose	ENSG00000136235	GPNMB	0.275437
-0.0849571	3.76068	6.97161	0.00916248	0.0596486	Milk IL6	ENSG00000103037	SETD6	0.275444
-0.590822	1.42494	6.97139	0.00916354	0.0995803	Milk glucose	ENSG00000254598	CSNK2A3	0.275444
0.253248	3.76863	6.98328	0.00916943	0.688167	Mat. age	ENSG00000152558	TMEM123	0.275559
-0.0761789	5.99066	6.97009	0.00916992	0.327825	Milk volume	ENSG00000156642	NPTN	0.275559
-0.136395	6.22515	6.96923	0.00917409	0.145076	Milk insulin	ENSG00000156284	CLDN8	0.275611
0.225461	8.61154	6.98208	0.00917468	0.145076	Milk insulin	ENSG00000151365	THRSP	0.275611
0.0918378	6.97169	6.96869	0.00917675	0.145076	Milk insulin	ENSG00000108788	MLX	0.275611
-0.160914	4.0847	6.96994	0.00918178	0.11897	Milk lactose	ENSG00000075539	FRYL	0.275611
0.105236	3.74881	6.96723	0.00918391	0.156488	Parity	ENSG00000172331	BPGM	0.275611
0.0560971	5.7414	6.96639	0.00918801	0.0597839	Milk IL6	ENSG00000169180	XPO6	0.275611
-0.243575	6.06305	6.966	0.00918993	0.0996483	Milk glucose	ENSG00000126351	THRA	0.275611
-0.312971	4.73743	6.96547	0.00919252	0.0996483	Milk glucose	ENSG00000260927	RP11-459F6.3	0.275611
-0.202485	5.2506	6.9804	0.00919327	0.156488	Parity	ENSG00000103187	COTL1	0.275611
-0.173302	3.00395	6.96528	0.00919344	0.11897	Milk lactose	ENSG00000106397	PLOD3	0.275611
-0.407459	7.53658	6.97768	0.00919355	0.0996483	Milk glucose	ENSG00000182054	IDH2	0.275611
-0.136406	3.11605	6.96278	0.00920574	0.328173	Milk volume	ENSG00000000457	SCYL3	0.275896
-0.393805	3.87714	6.96246	0.00920728	0.0997073	Milk glucose	ENSG00000116096	SPR	0.275896
0.178821	4.84984	6.97468	0.00920773	0.11897	Milk lactose	ENSG00000204262	COL5A2	0.275896
-0.12756	3.229	6.96227	0.00920824	0.11897	Milk lactose	ENSG00000169490	TM2D2	0.275896
0.37833	3.53038	6.97279	0.00921399	0.145482	Milk insulin	ENSG00000142185	TRPM2	0.275978
0.0573855	7.12617	6.96096	0.00921465	0.156488	Parity	ENSG00000135766	EGLN1	0.275978
-0.233119	5.60578	6.96092	0.00921485	0.0997073	Milk glucose	ENSG00000100567	PSMA3	0.275978
-0.0680991	5.15132	6.95949	0.00922188	0.0599532	Milk IL6	ENSG00000168000	BSCL2	0.276105
0.0898162	3.94471	6.95887	0.00922495	0.0599532	Milk IL6	ENSG00000245910	SNHG6	0.276105
-0.0895557	5.76418	6.95845	0.00922702	0.11909	Milk lactose	ENSG00000135926	TMBIM1	0.276105
0.0447774	7.40507	6.95818	0.00922833	0.0599532	Milk IL6	ENSG00000109332	UBE2D3	0.276105
-0.190991	2.70657	6.95807	0.00922886	0.921559	Gest. weight gain	ENSG00000216866	RPS2P55	0.276105
-0.228482	4.54062	6.97254	0.00922887	0.921559	Gest. weight gain	ENSG00000184205	TSPYL2	0.276105
0.0718743	8.30526	6.9577	0.0092307	0.688167	Mat. age	ENSG00000111669	TPI1	0.276105
0.117858	3.70075	6.95731	0.00923261	0.688167	Mat. age	ENSG00000112167	SAYSD1	0.276124
0.073565	6.14628	6.9566	0.00923615	0.0599533	Milk IL6	ENSG00000172661	FAM21C	0.276191
0.17001	2.67702	6.95624	0.00923788	0.0599533	Milk IL6	ENSG00000206190	ATP10A	0.276204
-0.193696	1.47147	6.95591	0.00923955	0.119095	Milk lactose	ENSG00000227081	RP11-543P15.1	0.276206
-0.130412	7.83934	6.9553	0.00924253	0.145515	Milk insulin	ENSG00000171302	CANT1	0.276206
-0.328583	1.70044	6.95493	0.00924438	0.156488	Parity	ENSG00000139974	SLC38A6	0.276206
-0.102055	5.09881	6.95453	0.00924631	0.119095	Milk lactose	ENSG00000148840	PPRC1	0.276225
0.234174	4.27533	6.95367	0.00925055	0.999974	Milk leptin	ENSG00000114805	PLCH1	0.276313
0.512132	5.84011	6.96914	0.00925188	0.145515	Milk insulin	ENSG00000130203	APOE	0.276314
-0.0432923	7.69084	6.95258	0.00925597	0.0600196	Milk IL6	ENSG00000173757	STAT5B	0.276393
0.0629406	5.07783	6.95224	0.00925763	0.0600196	Milk IL6	ENSG00000151532	VTI1A	0.276393
-0.473323	3.51342	6.95208	0.00925842	0.100093	Milk glucose	ENSG00000043039	BARX2	0.276393
0.173631	3.75464	6.95147	0.00926143	0.145515	Milk insulin	ENSG00000130713	EXOSC2	0.276419
-0.0931172	5.47628	6.95082	0.00926467	0.119209	Milk lactose	ENSG00000111276	CDKN1B	0.276464
-0.108662	4.90791	6.95032	0.00926712	0.156488	Parity	ENSG00000142733	MAP3K6	0.276464
-0.242659	6.37914	6.9503	0.00926723	0.100102	Milk glucose	ENSG00000099991	CABIN1	0.276464
0.175474	5.74997	6.95184	0.00927	0.145515	Milk insulin	ENSG00000175550	DRAP1	0.276508
0.105298	5.7631	6.94894	0.00927394	0.145515	Milk insulin	ENSG00000077254	USP33	0.276586
0.0622494	5.14532	6.94864	0.00927546	0.0601042	Milk IL6	ENSG00000031823	RANBP3	0.276593
-0.100771	4.53577	6.94772	0.00927997	0.156488	Parity	ENSG00000204054	LINC00963	0.276689
0.0958703	4.73529	6.94636	0.00928672	0.921559	Gest. weight gain	ENSG00000158528	PPP1R9A	0.276845
-0.0737098	6.61589	6.94615	0.00928779	0.156488	Parity	ENSG00000112297	AIM1	0.276845
-0.11441	7.37213	6.95206	0.00929261	0.1193	Milk lactose	ENSG00000163191	S100A11	0.27692
0.0626914	9.01803	6.94512	0.00929289	0.688167	Mat. age	ENSG00000196262	PPIA	0.27692
-0.206787	7.50067	6.95979	0.00929701	0.156488	Parity	ENSG00000117984	CTSD	0.276944
-0.359569	2.87124	6.9584	0.00929773	0.156488	Parity	ENSG00000147251	DOCK11	0.276944
0.531029	2.48278	6.94405	0.00929817	0.10035	Milk glucose	ENSG00000159917	ZNF235	0.276944
-0.152489	3.88466	6.94391	0.00929886	0.1193	Milk lactose	ENSG00000136169	SETDB2	0.276944
-0.188225	3.9698	6.95142	0.00930077	0.688167	Mat. age	ENSG00000253438	PCAT1	0.276962
-0.065788	5.39143	6.94319	0.00930246	0.1193	Milk lactose	ENSG00000106615	RHEB	0.276974
-0.0728634	6.25185	6.9422	0.00930739	0.0602801	Milk IL6	ENSG00000073060	SCARB1	0.276976
-0.332867	5.36957	6.957	0.00930873	0.145772	Milk insulin	ENSG00000167419	LPO	0.276976
-0.12697	3.22817	6.94174	0.00930964	0.1193	Milk lactose	ENSG00000135452	TSPAN31	0.276976
-0.227727	3.15508	6.94978	0.0093097	0.156488	Parity	ENSG00000166833	NAV2	0.276976
0.0822028	5.26559	6.941	0.00931332	0.688167	Mat. age	ENSG00000006007	GDE1	0.276976
0.134804	4.41974	6.94097	0.00931349	0.145772	Milk insulin	ENSG00000023697	DERA	0.276976
-0.253472	2.47711	6.9421	0.00931364	0.156488	Parity	ENSG00000048052	HDAC9	0.276976
-0.126574	3.84846	6.94083	0.00931419	0.156488	Parity	ENSG00000076003	MCM6	0.276976
-0.158304	2.80415	6.93962	0.00932022	0.54682	Milk CRP	ENSG00000127589	TUBBP1	0.27704
-0.236305	5.20136	6.93892	0.00932368	0.100539	Milk glucose	ENSG00000109917	ZPR1	0.277104
-0.134176	5.17775	6.93808	0.00932786	0.999974	Milk leptin	ENSG00000168256	NKIRAS2	0.277158
0.26594	3.3709	6.93803	0.00932809	0.145804	Milk insulin	ENSG00000106605	BLVRA	0.277158
-0.215913	3.37163	6.9417	0.00932985	0.119437	Milk lactose	ENSG00000005379	TSPOAP1	0.277172
0.14327	1.84899	6.93626	0.0093369	0.0604401	Milk IL6	ENSG00000218980	FTH1P15	0.277333
0.17964	4.068	6.93591	0.00933868	0.145804	Milk insulin	ENSG00000127554	GFER	0.277333
0.11423	6.57519	6.94518	0.00933915	0.15657	Parity	ENSG00000131018	SYNE1	0.277333
-0.127272	8.76068	6.93537	0.00934134	0.999798	Mat. pre-preg. BMI	ENSG00000100219	XBP1	0.277359
-0.172426	3.96589	6.94178	0.00934395	0.15657	Parity	ENSG00000214176	PLEKHM1P1	0.277398
0.0571953	5.03596	6.93458	0.0093453	0.0604633	Milk IL6	ENSG00000096063	SRPK1	0.2774
-0.111846	6.02708	6.93527	0.00934944	0.119461	Milk lactose	ENSG00000184863	RBM33	0.277446
0.276309	1.2362	6.93211	0.00935763	0.060512	Milk IL6	ENSG00000169116	PARM1	0.277586
-0.122962	5.42342	6.93755	0.00935911	0.156616	Parity	ENSG00000182463	TSHZ2	0.277586
0.197463	3.8958	6.93167	0.00935983	0.145853	Milk insulin	ENSG00000140577	CRTC3	0.277586
-0.118836	4.39968	6.93118	0.00936228	0.119461	Milk lactose	ENSG00000141579	ZNF750	0.277586
-0.399121	2.94309	6.93643	0.00936305	0.999798	Mat. pre-preg. BMI	ENSG00000048540	LMO3	0.277586
-0.312861	3.57911	6.93082	0.00936409	0.100654	Milk glucose	ENSG00000135070	ISCA1	0.277586
-0.207426	8.401	6.93065	0.0093649	0.100654	Milk glucose	ENSG00000124782	RREB1	0.277586
0.185005	4.01507	6.93064	0.00936498	0.145853	Milk insulin	ENSG00000119013	NDUFB3	0.277586
-0.07104	7.71747	6.93047	0.00936583	0.119461	Milk lactose	ENSG00000173812	EIF1	0.277586
-0.336096	4.18433	6.92977	0.00936931	0.100654	Milk glucose	ENSG00000238227	C9orf69	0.277622
-0.103491	5.09158	6.9297	0.00936966	0.119461	Milk lactose	ENSG00000101940	WDR13	0.277622
-0.310449	4.67642	6.92881	0.00937415	0.100654	Milk glucose	ENSG00000177225	PDDC1	0.277651
-0.103602	5.68933	6.9284	0.00937618	0.999798	Mat. pre-preg. BMI	ENSG00000088387	DOCK9	0.277651
-0.227502	2.81562	6.92839	0.00937624	0.921559	Gest. weight gain	ENSG00000142798	HSPG2	0.277651
-0.590211	3.09582	6.93021	0.00937848	0.100654	Milk glucose	ENSG00000270765	GAS2L2	0.277651
0.0764776	5.816	6.9279	0.0093787	0.688167	Mat. age	ENSG00000126602	TRAP1	0.277651
0.0958767	7.7004	6.9274	0.00938118	0.145924	Milk insulin	ENSG00000091527	CDV3	0.277651
0.0839057	4.94379	6.92721	0.00938212	0.0606393	Milk IL6	ENSG00000168404	MLKL	0.277651
-0.38976	3.64148	6.92717	0.00938233	0.100654	Milk glucose	ENSG00000228300	C19orf24	0.277651
-0.07162	8.63928	6.9265	0.00938569	0.119544	Milk lactose	ENSG00000197111	PCBP2	0.277664
-0.089706	5.1725	6.92629	0.00938672	0.54682	Milk CRP	ENSG00000185340	GAS2L1	0.277664
0.064934	5.43643	6.92606	0.00938789	0.688167	Mat. age	ENSG00000171824	EXOSC10	0.277664
0.0886826	5.52333	6.92591	0.00938864	0.156675	Parity	ENSG00000107537	PHYH	0.277664
-0.292037	6.6846	6.92544	0.00939486	0.100703	Milk glucose	ENSG00000218426	RP11-475C16.1	0.27777
-0.0844357	6.52494	6.92385	0.00939898	0.156675	Parity	ENSG00000108582	CPD	0.277792
-0.294999	2.18846	6.9251	0.0094	0.156675	Parity	ENSG00000162139	NEU3	0.277792
0.0825293	3.98217	6.92364	0.00940005	0.0607239	Milk IL6	ENSG00000160741	CRTC2	0.277792
0.110673	5.92489	6.92336	0.00940146	0.999798	Mat. pre-preg. BMI	ENSG00000205352	PRR13	0.277795
0.0942321	3.99336	6.92273	0.00940462	0.688167	Mat. age	ENSG00000163608	NEPRO	0.27785
-0.180082	2.23762	6.92201	0.00940822	0.0607315	Milk IL6	ENSG00000137960	GIPC2	0.277918
0.0685113	5.34304	6.92148	0.00941087	0.0607315	Milk IL6	ENSG00000026297	RNASET2	0.277933
-0.101074	6.10847	6.92264	0.00941216	0.54682	Milk CRP	ENSG00000177169	ULK1	0.277933
0.184295	4.27866	6.92113	0.00941262	0.146145	Milk insulin	ENSG00000146574	CCZ1B	0.277933
-0.089202	5.17487	6.9198	0.00941934	0.334219	Milk volume	ENSG00000164548	TRA2A	0.278093
0.215854	2.65536	6.91833	0.00942672	0.688167	Mat. age	ENSG00000198951	NAGA	0.278217
-0.0799884	6.24276	6.91803	0.00942824	0.688167	Mat. age	ENSG00000264364	DYNLL2	0.278217
0.0671754	6.45404	6.91782	0.0094293	0.688167	Mat. age	ENSG00000198830	HMGN2	0.278217
0.0895324	4.54834	6.91767	0.00943004	0.060824	Milk IL6	ENSG00000117360	PRPF3	0.278217
-0.232919	5.23461	6.91713	0.00943275	0.101023	Milk glucose	ENSG00000171467	ZNF318	0.278249
0.0540514	8.53444	6.91694	0.00943374	0.921559	Gest. weight gain	ENSG00000075785	RAB7A	0.278249
0.183429	3.95661	6.9165	0.00943592	0.146145	Milk insulin	ENSG00000072756	TRNT1	0.278256
-0.267094	4.75308	6.92752	0.00943658	0.999798	Mat. pre-preg. BMI	ENSG00000184371	CSF1	0.278256
0.150406	9.14524	6.91525	0.00944223	0.999974	Milk leptin	ENSG00000173821	RNF213	0.278384
-0.101424	7.31013	6.92615	0.00944394	0.0608561	Milk IL6	ENSG00000118898	PPL	0.278396
0.0756868	5.86378	6.91451	0.00944596	0.0608561	Milk IL6	ENSG00000126214	KLC1	0.2784
-0.378355	3.20981	6.91409	0.00944808	0.101074	Milk glucose	ENSG00000090447	TFAP4	0.2784
0.0607314	4.81257	6.91347	0.0094512	0.0608561	Milk IL6	ENSG00000143622	RIT1	0.2784
-0.161726	4.55601	6.91345	0.00945134	0.999798	Mat. pre-preg. BMI	ENSG00000162695	SLC30A7	0.2784
-0.0806358	6.55156	6.91337	0.00945174	0.334219	Milk volume	ENSG00000115977	AAK1	0.2784
-0.167475	11.338	6.91511	0.00945197	0.146145	Milk insulin	ENSG00000170835	CEL	0.2784
-0.079659	5.54877	6.91271	0.00945503	0.334219	Milk volume	ENSG00000119688	ABCD4	0.2784
-0.091727	6.80442	6.92061	0.00945603	0.0608561	Milk IL6	ENSG00000145623	OSMR	0.2784
-0.0537383	6.61059	6.91189	0.00945919	0.0608561	Milk IL6	ENSG00000104067	TJP1	0.2784
0.102039	5.33104	6.91175	0.00945991	0.816531	Milk fat	ENSG00000119787	ATL2	0.2784
-0.272284	5.16318	6.91154	0.00946096	0.101074	Milk glucose	ENSG00000133943	C14orf159	0.2784
-0.384555	3.32386	6.9107	0.00946522	0.101074	Milk glucose	ENSG00000110987	BCL7A	0.278487
0.0725702	5.95208	6.91022	0.00946761	0.688167	Mat. age	ENSG00000143222	UFC1	0.278519
-0.385233	4.11681	6.90982	0.00946964	0.101074	Milk glucose	ENSG00000178921	PFAS	0.27854
-0.0659264	6.2446	6.9086	0.00947584	0.060932	Milk IL6	ENSG00000111666	CHPT1	0.278667
0.11167	5.40501	6.90845	0.00947658	0.688167	Mat. age	ENSG00000147416	ATP6V1B2	0.278667
-0.14289	6.86366	6.91948	0.00948252	0.921559	Gest. weight gain	ENSG00000261150	EPPK1	0.278765
-0.0783832	5.2816	6.90665	0.00948568	0.120622	Milk lactose	ENSG00000182979	MTA1	0.27882
0.155475	4.00015	6.90634	0.00948729	0.146145	Milk insulin	ENSG00000132570	PCBD2	0.278829
-0.0840396	6.17195	6.90439	0.00949714	0.120622	Milk lactose	ENSG00000091831	ESR1	0.278955
-0.23248	2.58887	6.90436	0.00949731	0.921559	Gest. weight gain	ENSG00000151693	ASAP2	0.278955
-0.180729	3.4459	6.90401	0.00949906	0.120622	Milk lactose	ENSG00000114861	FOXP1	0.278955
0.122186	5.80224	6.90369	0.0095007	0.146145	Milk insulin	ENSG00000104969	SGTA	0.278955
0.155727	2.92336	6.90337	0.00950232	0.158042	Parity	ENSG00000005243	COPZ2	0.278955
-0.242656	7.31261	6.90333	0.00950254	0.10126	Milk glucose	ENSG00000182774	RPS17	0.278955
-0.431359	3.32116	6.9032	0.00950318	0.10126	Milk glucose	ENSG00000156853	ZNF689	0.278955
-0.357536	2.88397	6.90593	0.0095033	0.146145	Milk insulin	ENSG00000239332	LINC01119	0.278955
-0.103416	4.82449	6.90242	0.00950714	0.158042	Parity	ENSG00000100258	LMF2	0.279029
-0.279937	5.11924	6.91721	0.0095086	0.816531	Milk fat	ENSG00000134827	TCN1	0.279034
0.238969	1.75	6.90059	0.00951644	0.688167	Mat. age	ENSG00000152382	TADA1	0.279127
-0.15716	3.99504	6.90163	0.00951832	0.921559	Gest. weight gain	ENSG00000177380	PPFIA3	0.279127
-0.139742	4.96896	6.8997	0.00952098	0.999974	Milk leptin	ENSG00000164329	PAPD4	0.279127
-0.0740008	5.45549	6.89957	0.00952161	0.158074	Parity	ENSG00000204178	TMEM57	0.279127
0.0884746	6.59921	6.89957	0.00952164	0.146145	Milk insulin	ENSG00000085832	EPS15	0.279127
0.10049	4.20747	6.89946	0.00952222	0.061199	Milk IL6	ENSG00000100342	APOL1	0.279127
-0.353822	3.87597	6.91307	0.00953075	0.120902	Milk lactose	ENSG00000011600	TYROBP	0.279305
0.160875	4.02958	6.90372	0.00953733	0.158126	Parity	ENSG00000154640	BTG3	0.279438
0.378845	3.22951	6.90496	0.00953973	0.999798	Mat. pre-preg. BMI	ENSG00000153822	KCNJ16	0.279449
0.0749551	5.85293	6.89385	0.00955075	0.121034	Milk lactose	ENSG00000041357	PSMA4	0.279695
-0.219745	6.17108	6.89328	0.00955368	0.101712	Milk glucose	ENSG00000013306	SLC25A39	0.279737
-0.229312	3.66422	6.89306	0.00955479	0.146145	Milk insulin	ENSG00000100399	CHADL	0.279737
0.102899	6.30496	6.8928	0.00955614	0.146145	Milk insulin	ENSG00000167635	ZNF146	0.279738
-0.124046	3.34085	6.8925	0.00955768	0.54682	Milk CRP	ENSG00000149474	KAT14	0.27974
0.349967	2.47671	6.89226	0.00955891	0.146145	Milk insulin	ENSG00000058091	CDK14	0.27974
0.110419	6.39115	6.89201	0.00956014	0.146145	Milk insulin	ENSG00000173674	EIF1AX	0.27974
-0.437694	1.20561	6.89172	0.00956165	0.334905	Milk volume	ENSG00000184313	MROH7	0.279746
0.133286	2.89616	6.89118	0.00956438	0.121085	Milk lactose	ENSG00000111875	ASF1A	0.279788
0.156453	2.65413	6.89029	0.00956893	0.0614678	Milk IL6	ENSG00000102096	PIM2	0.279843
-0.0667912	7.82941	6.89015	0.00956966	0.54682	Milk CRP	ENSG00000002834	LASP1	0.279843
0.10957	3.69276	6.89005	0.00957019	0.688167	Mat. age	ENSG00000123728	RAP2C	0.279843
-0.187053	2.25895	6.88864	0.00957738	0.158581	Parity	ENSG00000144040	SFXN5	0.279977
0.0893707	6.82583	6.88825	0.00957936	0.146145	Milk insulin	ENSG00000077549	CAPZB	0.279996
-0.116033	4.33705	6.88778	0.00958181	0.334905	Milk volume	ENSG00000188735	TMEM120B	0.280011
0.121449	4.53709	6.88764	0.00958248	0.688167	Mat. age	ENSG00000112796	ENPP5	0.280011
-0.195683	3.77827	6.89107	0.00959013	0.121213	Milk lactose	ENSG00000141293	SKAP1	0.28013
-0.143686	3.0139	6.88565	0.0095927	0.334905	Milk volume	ENSG00000157426	AASDH	0.28013
0.171836	3.57768	6.88691	0.00959329	0.334905	Milk volume	ENSG00000095637	SORBS1	0.28013
-0.075011	5.72743	6.88544	0.00959376	0.121213	Milk lactose	ENSG00000127054	CPSF3L	0.28013
0.137677	5.09863	6.88534	0.00959428	0.146145	Milk insulin	ENSG00000165675	ENOX2	0.28013
-0.187143	6.51388	6.88532	0.00959442	0.101933	Milk glucose	ENSG00000122565	CBX3	0.28013
-0.220071	6.45767	6.88492	0.00959646	0.101933	Milk glucose	ENSG00000177189	RPS6KA3	0.280152
-0.791477	2.65817	6.89009	0.00959872	0.101933	Milk glucose	ENSG00000258545	RHOXF1-AS1	0.280175
0.173412	2.57288	6.88425	0.00959989	0.921559	Gest. weight gain	ENSG00000198521	ZNF43	0.280175
-0.312467	4.40798	6.88258	0.00960845	0.10195	Milk glucose	ENSG00000158773	USF1	0.280387
0.130929	4.25609	6.88215	0.00961065	0.146145	Milk insulin	ENSG00000028116	VRK2	0.280413
0.0829291	5.60578	6.88141	0.00961446	0.688167	Mat. age	ENSG00000100567	PSMA3	0.280486
-0.193576	4.84984	6.89245	0.0096196	0.334905	Milk volume	ENSG00000204262	COL5A2	0.280597
-0.209377	6.74572	6.89165	0.00962316	0.146145	Milk insulin	ENSG00000154122	ANKH	0.280663
0.120228	5.37993	6.87902	0.00962676	0.816531	Milk fat	ENSG00000134030	CTIF	0.28073
0.102893	9.21522	6.87851	0.00962936	0.146145	Milk insulin	ENSG00000108654	DDX5	0.280744
0.118452	6.45767	6.87841	0.00962988	0.146145	Milk insulin	ENSG00000177189	RPS6KA3	0.280744
0.194289	4.72825	6.89057	0.00963411	0.334905	Milk volume	ENSG00000117519	CNN3	0.280779
-0.482283	2.89037	6.87741	0.009635	0.102142	Milk glucose	ENSG00000245648	RP11-277P12.20	0.280779
-0.0990847	4.75794	6.8761	0.00964177	0.54682	Milk CRP	ENSG00000050820	BCAR1	0.280898
-0.0720789	7.09967	6.87581	0.00964325	0.121716	Milk lactose	ENSG00000196235	SUPT5H	0.280898
-0.0893252	6.30235	6.87549	0.0096449	0.816531	Milk fat	ENSG00000089289	IGBP1	0.280898
-0.397601	3.72305	6.87495	0.00964772	0.102142	Milk glucose	ENSG00000242779	ZNF702P	0.280898
0.10636	4.54704	6.87484	0.00964829	0.688167	Mat. age	ENSG00000069849	ATP1B3	0.280898
-0.28873	4.25209	6.87432	0.00965093	0.102142	Milk glucose	ENSG00000006607	FARP2	0.280937
0.235478	2.94705	6.87368	0.00965425	0.146145	Milk insulin	ENSG00000166411	IDH3A	0.280995
0.142438	4.66764	6.87317	0.00965688	0.146145	Milk insulin	ENSG00000169371	SNUPN	0.281029
0.0724944	5.22548	6.87294	0.00965805	0.0620086	Milk IL6	ENSG00000135956	TMEM127	0.281029
0.210029	5.79799	6.88096	0.00966511	0.146145	Milk insulin	ENSG00000204103	MAFB	0.281143
-0.21648	2.93536	6.87155	0.00966523	0.121871	Milk lactose	ENSG00000275993	CH507-42P11.8	0.281143
-0.360655	1.07988	6.87142	0.0096659	0.159837	Parity	ENSG00000170381	SEMA3E	0.281143
0.173639	4.53577	6.86991	0.00967372	0.999798	Mat. pre-preg. BMI	ENSG00000204054	LINC00963	0.281291
0.133127	4.23434	6.86936	0.00967654	0.121891	Milk lactose	ENSG00000163032	VSNL1	0.281299
-0.0979825	4.80494	6.86829	0.00968211	0.159895	Parity	ENSG00000052126	PLEKHA5	0.281385
-0.334673	4.52453	6.86748	0.00968628	0.102401	Milk glucose	ENSG00000111816	FRK	0.28143
0.114374	5.5632	6.86609	0.00969347	0.146145	Milk insulin	ENSG00000141580	WDR45B	0.281592
-0.077648	6.6766	6.86588	0.00969459	0.54682	Milk CRP	ENSG00000178951	ZBTB7A	0.281592
-0.176642	3.09984	6.86514	0.0096984	0.159954	Parity	ENSG00000206530	CFAP44	0.281592
-0.266294	4.42605	6.86505	0.0096989	0.102401	Milk glucose	ENSG00000066855	MTFR1	0.281592
-0.398757	3.21709	6.86488	0.00969977	0.102401	Milk glucose	ENSG00000100154	TTC28	0.281592
0.0742477	5.69818	6.86419	0.00970336	0.921559	Gest. weight gain	ENSG00000061794	MRPS35	0.281607
-0.0864016	5.71071	6.86402	0.0097042	0.336412	Milk volume	ENSG00000139428	MMAB	0.281607
0.0591671	5.93452	6.86329	0.00970801	0.0622976	Milk IL6	ENSG00000134453	RBM17	0.281678
-0.144282	5.28362	6.87058	0.00971015	0.921559	Gest. weight gain	ENSG00000096433	ITPR3	0.281702
0.245323	2.4349	6.86224	0.00971344	0.146145	Milk insulin	ENSG00000029639	TFB1M	0.281723
-0.0627453	5.03097	6.86202	0.0097146	0.160011	Parity	ENSG00000147364	FBXO25	0.281723
-0.208537	6.21578	6.86198	0.0097148	0.102474	Milk glucose	ENSG00000179364	PACS2	0.281723
0.124079	10.3064	6.8614	0.00971783	0.146145	Milk insulin	ENSG00000167468	GPX4	0.281772
-0.0940338	4.72282	6.86107	0.00971952	0.816531	Milk fat	ENSG00000114904	NEK4	0.281783
-0.175716	4.81996	6.86011	0.00972454	0.999798	Mat. pre-preg. BMI	ENSG00000146433	TMEM181	0.28189
0.254403	3.69288	6.85837	0.00973359	0.999974	Milk leptin	ENSG00000196684	HSH2D	0.282077
0.12107	4.25753	6.85816	0.00973469	0.336542	Milk volume	ENSG00000109066	TMEM104	0.282077
-0.0678877	6.99361	6.85811	0.00973494	0.122505	Milk lactose	ENSG00000130811	EIF3G	0.282077
0.15618	5.74207	6.85772	0.00973694	0.146145	Milk insulin	ENSG00000169230	PRELID1	0.282097
0.161297	2.63894	6.85728	0.00973924	0.688167	Mat. age	ENSG00000177150	FAM210A	0.282104
-0.152162	2.94839	6.85705	0.00974043	0.160227	Parity	ENSG00000204514	ZNF814	0.282104
0.144981	6.47769	6.85692	0.00974114	0.146145	Milk insulin	ENSG00000102804	TSC22D1	0.282104
-0.243713	4.72381	6.85622	0.00974475	0.102684	Milk glucose	ENSG00000171720	HDAC3	0.282171
0.0681586	6.29905	6.85516	0.00975027	0.688167	Mat. age	ENSG00000083312	TNPO1	0.282219
-0.0786717	5.28318	6.85505	0.00975086	0.54682	Milk CRP	ENSG00000213523	SRA1	0.282219
-0.307472	4.37875	6.85501	0.00975109	0.102684	Milk glucose	ENSG00000066926	FECH	0.282219
0.180264	2.3574	6.85449	0.00975377	0.0625426	Milk IL6	ENSG00000157551	KCNJ15	0.28224
-0.0977767	5.67402	6.86072	0.00975613	0.0625426	Milk IL6	ENSG00000149089	APIP	0.282271
0.839051	1.118	6.85532	0.00976036	0.999974	Milk leptin	ENSG00000174938	SEZ6L2	0.282325
-0.101937	5.41553	6.8529	0.00976206	0.921559	Gest. weight gain	ENSG00000163346	PBXIP1	0.282328
0.11115	6.15228	6.85255	0.00976391	0.146145	Milk insulin	ENSG00000158711	ELK4	0.282343
-0.111357	5.35868	6.85149	0.00976942	0.146145	Milk insulin	ENSG00000119777	TMEM214	0.282448
-0.0570884	5.82697	6.85073	0.0097734	0.0625919	Milk IL6	ENSG00000197724	PHF2	0.282448
0.161031	3.2581	6.85054	0.00977441	0.160576	Parity	ENSG00000166446	CDYL2	0.282448
0.13278	3.55299	6.84994	0.00977754	0.122815	Milk lactose	ENSG00000174405	LIG4	0.282448
-0.0719329	6.61664	6.85064	0.00977847	0.0625919	Milk IL6	ENSG00000165731	RET	0.282448
-0.0596126	7.00544	6.84971	0.00977874	0.0625919	Milk IL6	ENSG00000088888	MAVS	0.282448
0.435592	2.70582	6.85755	0.00977924	0.146145	Milk insulin	ENSG00000186847	KRT14	0.282448
-0.271473	4.98861	6.84928	0.00978097	0.102913	Milk glucose	ENSG00000184117	NIPSNAP1	0.282454
-0.0721855	5.81549	6.84861	0.00978447	0.122815	Milk lactose	ENSG00000149187	CELF1	0.282517
0.126633	5.2459	6.84805	0.00978741	0.146145	Milk insulin	ENSG00000174306	ZHX3	0.282564
-0.114132	4.77332	6.84736	0.00979106	0.816531	Milk fat	ENSG00000182199	SHMT2	0.282614
0.325772	2.31227	6.84722	0.00979179	0.146145	Milk insulin	ENSG00000237361	TUSC8	0.282614
-0.276251	4.78451	6.8456	0.00980025	0.10303	Milk glucose	ENSG00000171161	ZNF672	0.282741
-0.1258	4.07581	6.84551	0.00980071	0.122815	Milk lactose	ENSG00000106780	MEGF9	0.282741
-0.263969	3.08255	6.85603	0.0098012	0.160806	Parity	ENSG00000123130	ACOT9	0.282741
-0.249909	3.57301	6.85644	0.00980613	0.122815	Milk lactose	ENSG00000102575	ACP5	0.282801
0.121049	5.54941	6.84447	0.00980619	0.816531	Milk fat	ENSG00000126464	PRR12	0.282801
-0.11524	5.77335	6.84636	0.00980842	0.122815	Milk lactose	ENSG00000159216	RUNX1	0.282827
0.158993	4.30865	6.84373	0.00981008	0.146145	Milk insulin	ENSG00000132640	BTBD3	0.282837
-0.532214	2.69806	6.85539	0.00981779	0.146145	Milk insulin	ENSG00000244649	CTD-2377D24.6	0.282874
0.102478	4.17234	6.84214	0.00981837	0.688167	Mat. age	ENSG00000139921	TMX1	0.282874
-0.367225	3.90834	6.84208	0.00981869	0.103137	Milk glucose	ENSG00000287906	NA	0.282874
-0.103878	4.33567	6.84195	0.00981939	0.337618	Milk volume	ENSG00000170633	RNF34	0.282874
0.0975372	6.3974	6.8418	0.00982017	0.146145	Milk insulin	ENSG00000132612	VPS4A	0.282874
0.115164	5.09286	6.84154	0.00982156	0.146145	Milk insulin	ENSG00000213341	CHUK	0.282874
-0.274745	2.80669	6.85009	0.00982164	0.160877	Parity	ENSG00000202058	RN7SKP80	0.282874
-0.0853013	4.93628	6.84147	0.00982194	0.337618	Milk volume	ENSG00000105127	AKAP8	0.282874
0.111245	3.78077	6.84093	0.00982477	0.688167	Mat. age	ENSG00000117593	DARS2	0.282898
-0.140233	4.69137	6.8408	0.00982541	0.146145	Milk insulin	ENSG00000108375	RNF43	0.282898
-0.314055	4.80416	6.84038	0.00982765	0.103145	Milk glucose	ENSG00000090013	BLVRB	0.282924
-0.155439	3.30167	6.83972	0.00983111	0.160877	Parity	ENSG00000134780	DAGLA	0.282986
-0.170917	7.15478	6.83863	0.00983684	0.103156	Milk glucose	ENSG00000125977	EIF2S2	0.283113
-0.142758	5.04936	6.85123	0.00984232	0.0629668	Milk IL6	ENSG00000149257	SERPINH1	0.283155
-0.477406	1.00978	6.83848	0.00984488	0.123149	Milk lactose	ENSG00000279608	RP11-182N22.9	0.283155
0.36561	1.1906	6.83706	0.00984512	0.816531	Milk fat	ENSG00000070601	FRMPD1	0.283155
-0.0730468	7.24004	6.83705	0.00984516	0.54682	Milk CRP	ENSG00000119280	C1orf198	0.283155
-0.1865	2.8061	6.83683	0.00984631	0.337618	Milk volume	ENSG00000197496	SLC2A10	0.283155
-0.0716512	6.50082	6.83664	0.0098473	0.54682	Milk CRP	ENSG00000131653	TRAF7	0.283155
0.10312	3.85799	6.83649	0.00984811	0.688167	Mat. age	ENSG00000148153	INIP	0.283155
0.18925	4.27677	6.83634	0.00984891	0.146145	Milk insulin	ENSG00000259370	RP11-1069G10.1	0.283155
0.421959	2.42479	6.83794	0.00985146	0.146145	Milk insulin	ENSG00000131724	IL13RA1	0.283186
0.102992	6.3293	6.8355	0.00985333	0.146145	Milk insulin	ENSG00000122692	SMU1	0.283186
-0.0991173	5.69455	6.84297	0.00985394	0.0630091	Milk IL6	ENSG00000178662	CSRNP3	0.283186
-0.258214	5.09123	6.83461	0.00985803	0.103273	Milk glucose	ENSG00000113048	MRPS27	0.283265
-0.20235	3.90562	6.84232	0.00986009	0.123217	Milk lactose	ENSG00000025434	NR1H3	0.283286
-0.30598	4.65647	6.83325	0.00986519	0.103273	Milk glucose	ENSG00000142459	EVI5L	0.283377
0.147693	4.70003	6.83311	0.00986591	0.146145	Milk insulin	ENSG00000153879	CEBPG	0.283377
-0.194741	6.00105	6.83184	0.00987264	0.103273	Milk glucose	ENSG00000088833	NSFL1C	0.283533
0.12967	6.86905	6.83094	0.00987738	0.146145	Milk insulin	ENSG00000051620	HEBP2	0.283592
-0.108534	4.33609	6.8307	0.00987863	0.123219	Milk lactose	ENSG00000101457	DNTTIP1	0.283592
0.125063	4.86615	6.83008	0.00988195	0.146145	Milk insulin	ENSG00000109919	MTCH2	0.283592
-0.0740887	7.87894	6.82968	0.00988404	0.54682	Milk CRP	ENSG00000160271	RALGDS	0.283592
0.221469	5.84346	6.82948	0.00988509	0.103317	Milk glucose	ENSG00000001084	GCLC	0.283592
-0.226524	1.72137	6.82941	0.00988545	0.0631785	Milk IL6	ENSG00000102349	KLF8	0.283592
-0.340627	1.40442	6.82926	0.00988625	0.161367	Parity	ENSG00000143127	ITGA10	0.283592
-0.28075	1.4872	6.82919	0.00988665	0.161367	Parity	ENSG00000197837	HIST4H4	0.283592
-0.0955447	5.10724	6.82918	0.00988669	0.123219	Milk lactose	ENSG00000182903	ZNF721	0.283592
0.235046	5.32226	6.83848	0.00988798	0.146145	Milk insulin	ENSG00000241343	RPL36A	0.283592
0.141352	10.0781	6.82836	0.009891	0.999974	Milk leptin	ENSG00000074800	ENO1	0.283641
-0.207526	3.57586	6.82765	0.00989478	0.146145	Milk insulin	ENSG00000085871	MGST2	0.283692
-0.156708	3.02836	6.82728	0.00989674	0.337752	Milk volume	ENSG00000187522	HSPA14	0.283692
-0.416447	3.71816	6.83783	0.00989754	0.999974	Milk leptin	ENSG00000166435	XRRA1	0.283692
-0.136496	4.57336	6.82767	0.00989918	0.123219	Milk lactose	ENSG00000188313	PLSCR1	0.283692
-0.255902	1.74409	6.82678	0.00989939	0.123219	Milk lactose	ENSG00000239704	CDRT4	0.283692
-0.256339	4.61802	6.82552	0.00990604	0.10345	Milk glucose	ENSG00000147533	GOLGA7	0.283806
0.087071	5.91334	6.82401	0.00991406	0.688167	Mat. age	ENSG00000142669	SH3BGRL3	0.283998
-0.0721656	5.66659	6.82333	0.00991767	0.337752	Milk volume	ENSG00000133703	KRAS	0.284035
0.160551	5.66702	6.82326	0.00991802	0.146317	Milk insulin	ENSG00000121851	POLR3GL	0.284035
-0.0900435	7.74728	6.82234	0.0099229	0.816531	Milk fat	ENSG00000130741	EIF2S3	0.284062
-0.107866	4.71097	6.82233	0.00992296	0.123261	Milk lactose	ENSG00000163913	IFT122	0.284062
-0.254477	5.15403	6.82176	0.00992598	0.103499	Milk glucose	ENSG00000187079	TEAD1	0.284082
-0.245327	5.1614	6.82155	0.00992714	0.103499	Milk glucose	ENSG00000155115	GTF3C6	0.284082
-0.107219	2.90924	6.82145	0.00992763	0.0634159	Milk IL6	ENSG00000111261	MANSC1	0.284082
0.0888056	4.41974	6.82081	0.00993105	0.688167	Mat. age	ENSG00000023697	DERA	0.284098
-0.189524	2.2697	6.82062	0.00993205	0.123261	Milk lactose	ENSG00000152939	MARVELD2	0.284098
-0.108661	5.14333	6.8206	0.00993216	0.123261	Milk lactose	ENSG00000011243	AKAP8L	0.284098
-0.157135	6.58257	6.81966	0.00993715	0.103518	Milk glucose	ENSG00000072415	MPP5	0.284203
-0.0687664	4.77527	6.81742	0.00994906	0.0635206	Milk IL6	ENSG00000154655	L3MBTL4	0.28448
-0.287678	2.13385	6.81856	0.00994953	0.162052	Parity	ENSG00000225889	AC074289.1	0.28448
0.230174	1.18018	6.81629	0.00995509	0.0635268	Milk IL6	ENSG00000274265	CH17-189H20.1	0.284527
-0.100747	7.72798	6.81735	0.00995515	0.337752	Milk volume	ENSG00000196781	TLE1	0.284527
-0.0817119	4.74591	6.81552	0.0099592	0.54682	Milk CRP	ENSG00000128915	ICE2	0.284527
-0.203016	1.31225	6.81507	0.00996158	0.816531	Milk fat	ENSG00000223361	FTH1P10	0.284527
0.0708967	5.31835	6.81506	0.00996166	0.0635365	Milk IL6	ENSG00000136044	APPL2	0.284527
0.599413	0.993874	6.81503	0.00996181	0.999974	Milk leptin	ENSG00000135476	ESPL1	0.284527
0.0832302	7.85636	6.81412	0.00996665	0.162052	Parity	ENSG00000137033	IL33	0.284608
-0.113915	3.83011	6.814	0.00996728	0.162052	Parity	ENSG00000115275	MOGS	0.284608
-0.233494	5.37435	6.81307	0.00997223	0.103693	Milk glucose	ENSG00000100348	TXN2	0.284679
-0.196606	3.57344	6.81303	0.00997245	0.146855	Milk insulin	ENSG00000165282	PIGO	0.284679
0.253584	3.22384	6.81202	0.00997784	0.146855	Milk insulin	ENSG00000041353	RAB27B	0.284775
0.185691	1.46965	6.81141	0.00998113	0.337752	Milk volume	ENSG00000243199	RP11-408P14.1	0.284775
-0.234666	5.52553	6.81133	0.00998153	0.103693	Milk glucose	ENSG00000126088	UROD	0.284775
-0.199271	6.92586	6.81116	0.00998246	0.103693	Milk glucose	ENSG00000130726	TRIM28	0.284775
-0.383822	3.37726	6.81032	0.00998692	0.103693	Milk glucose	ENSG00000267259	CTD-2008P7.9	0.284826
-0.287977	3.9698	6.81649	0.0099946	0.14693	Milk insulin	ENSG00000253438	PCAT1	0.28499
-0.154803	4.24085	6.81425	0.00999533	0.162298	Parity	ENSG00000106546	AHR	0.28499
0.176454	3.52792	6.80855	0.00999741	0.123845	Milk lactose	ENSG00000082482	KCNK2	0.285012
-0.212098	5.65778	6.80712	0.0100041	0.103785	Milk glucose	ENSG00000105393	BABAM1	0.285163
-0.0703012	6.59362	6.80608	0.0100096	0.337752	Milk volume	ENSG00000176171	BNIP3	0.285245
-0.146288	3.78061	6.80463	0.0100174	0.123845	Milk lactose	ENSG00000101236	RNF24	0.285428
-0.116471	3.78934	6.80405	0.0100205	0.123845	Milk lactose	ENSG00000138468	SENP7	0.28548
0.469	0.653012	6.80323	0.0100249	0.816531	Milk fat	ENSG00000146426	TIAM2	0.285539
-0.206993	2.9302	6.80316	0.0100252	0.123845	Milk lactose	ENSG00000149289	ZC3H12C	0.285539
-0.142693	3.82515	6.80257	0.0100285	0.123845	Milk lactose	ENSG00000148339	SLC25A25	0.285554
-0.118911	3.91747	6.80199	0.0100316	0.816531	Milk fat	ENSG00000120656	TAF12	0.285564
-0.197498	2.4359	6.80188	0.0100322	0.162622	Parity	ENSG00000214135	AC024560.3	0.285564
0.0993198	4.68908	6.80176	0.0100328	0.688167	Mat. age	ENSG00000169217	CD2BP2	0.285564
0.0893192	4.06815	6.80021	0.0100411	0.162622	Parity	ENSG00000215717	TMEM167B	0.28573
-0.319946	1.77494	6.80017	0.0100413	0.337752	Milk volume	ENSG00000188859	FAM78B	0.28573
0.316216	3.09614	6.80097	0.0100435	0.147477	Milk insulin	ENSG00000089127	OAS1	0.285755
-0.0689605	6.01031	6.79855	0.0100501	0.54682	Milk CRP	ENSG00000165322	ARHGAP12	0.285898
-0.0625289	8.1507	6.79833	0.0100512	0.54682	Milk CRP	ENSG00000100201	DDX17	0.285898
0.319099	4.70773	6.7976	0.0100551	0.104223	Milk glucose	ENSG00000006576	PHTF2	0.285971
-0.126202	4.31942	6.79729	0.0100568	0.816531	Milk fat	ENSG00000185275	CD24P4	0.285981
0.112268	5.65778	6.79675	0.0100597	0.147543	Milk insulin	ENSG00000105393	BABAM1	0.286026
-0.493918	2.34894	6.79617	0.0100629	0.104223	Milk glucose	ENSG00000256294	ZNF225	0.286077
-0.22024	3.69288	6.79586	0.0100645	0.999798	Mat. pre-preg. BMI	ENSG00000196684	HSH2D	0.286085
-0.0679211	4.69286	6.79517	0.0100682	0.0641838	Milk IL6	ENSG00000179456	ZBTB18	0.286154
0.115663	5.68171	6.79425	0.0100732	0.147557	Milk insulin	ENSG00000162704	ARPC5	0.286232
-0.0936104	4.08592	6.79416	0.0100737	0.0641858	Milk IL6	ENSG00000050327	ARHGEF5	0.286232
-0.330546	1.90263	6.7936	0.0100767	0.124319	Milk lactose	ENSG00000260708	CTA-29F11.1	0.28628
0.103617	5.03097	6.79222	0.0100841	0.147557	Milk insulin	ENSG00000147364	FBXO25	0.286348
-0.0884025	6.03484	6.79221	0.0100842	0.816531	Milk fat	ENSG00000144566	RAB5A	0.286348
0.0671633	7.25086	6.79181	0.0100864	0.688167	Mat. age	ENSG00000134308	YWHAQ	0.286348
-0.467469	3.01251	6.79119	0.0100897	0.104372	Milk glucose	ENSG00000136933	RABEPK	0.286348
-0.358138	1.86514	6.79638	0.0100899	0.16286	Parity	ENSG00000284669	NA	0.286348
0.185262	2.99388	6.79074	0.0100921	0.124387	Milk lactose	ENSG00000179796	LRRC3B	0.286348
0.263749	3.57301	6.80249	0.0100923	0.688167	Mat. age	ENSG00000102575	ACP5	0.286348
0.0665326	5.51243	6.79066	0.0100926	0.0642737	Milk IL6	ENSG00000131979	GCH1	0.286348
-0.152297	5.07712	6.79056	0.0100931	0.999798	Mat. pre-preg. BMI	ENSG00000174233	ADCY6	0.286348
0.147439	3.36025	6.79043	0.0100938	0.921559	Gest. weight gain	ENSG00000069869	NEDD4	0.286348
-0.219387	6.31182	6.78976	0.0100974	0.104372	Milk glucose	ENSG00000196821	C6orf106	0.286393
0.0755462	6.26565	6.78962	0.0100982	0.816531	Milk fat	ENSG00000162923	WDR26	0.286393
-0.481684	2.57098	6.80369	0.0101003	0.16286	Parity	ENSG00000105967	TFEC	0.286393
-0.168284	7.70558	6.80341	0.0101012	0.16286	Parity	ENSG00000064270	ATP2C2	0.286393
-0.281545	4.54467	6.78889	0.0101021	0.104372	Milk glucose	ENSG00000196214	ZNF766	0.286393
0.126388	2.81535	6.78829	0.0101054	0.0643227	Milk IL6	ENSG00000157837	SPPL3	0.28641
0.151434	3.74116	6.78829	0.0101054	0.147696	Milk insulin	ENSG00000141076	UTP4	0.28641
-0.101738	4.86876	6.78788	0.0101076	0.16286	Parity	ENSG00000166689	PLEKHA7	0.28641
-0.0796082	6.96374	6.7878	0.010108	0.124455	Milk lactose	ENSG00000138031	ADCY3	0.28641
-0.0967677	4.40788	6.78616	0.0101169	0.337752	Milk volume	ENSG00000111727	HCFC2	0.286599
-0.168888	3.29439	6.78607	0.0101174	0.124455	Milk lactose	ENSG00000155256	ZFYVE27	0.286599
0.160169	2.86622	6.78575	0.0101191	0.688167	Mat. age	ENSG00000134602	STK26	0.286609
0.0544559	9.22261	6.78429	0.010127	0.0644281	Milk IL6	ENSG00000111640	GAPDH	0.286758
-0.0961011	6.84514	6.79315	0.0101341	0.0644402	Milk IL6	ENSG00000149115	TNKS1BP1	0.286857
0.0651658	6.99693	6.78125	0.0101435	0.688167	Mat. age	ENSG00000124783	SSR1	0.287073
-0.347887	4.06943	6.7802	0.0101492	0.104773	Milk glucose	ENSG00000124767	GLO1	0.287172
-0.0649486	5.49175	6.77993	0.0101507	0.124743	Milk lactose	ENSG00000265491	RNF115	0.287172
0.13941	6.80442	6.78521	0.0101644	0.816531	Milk fat	ENSG00000145623	OSMR	0.287473
0.35899	5.05249	6.77821	0.0101677	0.104877	Milk glucose	ENSG00000171236	LRG1	0.287492
0.144517	5.55722	6.7768	0.0101677	0.148377	Milk insulin	ENSG00000153037	SRP19	0.287492
0.0982818	4.31491	6.77638	0.01017	0.688167	Mat. age	ENSG00000108528	SLC25A11	0.287519
-0.264517	3.97917	6.78875	0.0101776	0.921559	Gest. weight gain	ENSG00000137841	PLCB2	0.287695
-0.195781	6.73999	6.77356	0.0101854	0.104927	Milk glucose	ENSG00000108774	RAB5C	0.287732
-0.106061	7.03631	6.77556	0.0101858	0.337752	Milk volume	ENSG00000118777	ABCG2	0.287732
0.117472	2.42118	6.77338	0.0101864	0.0647399	Milk IL6	ENSG00000101247	NDUFAF5	0.287732
-0.0869628	5.48196	6.77289	0.010189	0.124952	Milk lactose	ENSG00000172890	NADSYN1	0.287732
0.599605	2.36742	6.77286	0.0101892	0.104927	Milk glucose	ENSG00000066056	TIE1	0.287732
0.251183	0.406772	6.77257	0.0101908	0.124952	Milk lactose	ENSG00000234106	RP11-288E14.2	0.287732
-0.176484	2.81114	6.77256	0.0101909	0.54682	Milk CRP	ENSG00000160961	ZNF333	0.287732
0.142006	4.57154	6.77253	0.010191	0.148377	Milk insulin	ENSG00000147400	CETN2	0.287732
0.421779	4.54025	6.7875	0.010191	0.337752	Milk volume	ENSG00000177575	CD163	0.287732
0.208474	4.17293	6.77165	0.0101958	0.148377	Milk insulin	ENSG00000226742	HSBP1L1	0.287791
-0.27379	2.35722	6.77222	0.0101975	0.124952	Milk lactose	ENSG00000143153	ATP1B1	0.287801
-0.266707	3.40351	6.77104	0.0101991	0.148377	Milk insulin	ENSG00000171124	FUT3	0.287809
-0.214054	5.85972	6.77042	0.0102025	0.104979	Milk glucose	ENSG00000133704	IPO8	0.287828
0.0734685	5.58091	6.77022	0.0102036	0.0647616	Milk IL6	ENSG00000110046	ATG2A	0.287828
-0.0859287	4.64538	6.77002	0.0102047	0.0647616	Milk IL6	ENSG00000130193	THEM6	0.287828
-0.109471	3.64874	6.76993	0.0102052	0.0647616	Milk IL6	ENSG00000106571	GLI3	0.287828
-0.209369	3.99429	6.78096	0.0102092	0.164154	Parity	ENSG00000172824	CES4A	0.287903
-0.0948578	5.30227	6.76763	0.0102178	0.54682	Milk CRP	ENSG00000131165	CHMP1A	0.288108
0.246478	2.00071	6.76713	0.0102205	0.337752	Milk volume	ENSG00000103175	WFDC1	0.288129
0.348513	4.69474	6.767	0.0102212	0.105085	Milk glucose	ENSG00000169252	ADRB2	0.288129
-0.117417	5.45831	6.77107	0.0102291	0.164154	Parity	ENSG00000140511	HAPLN3	0.288311
0.161	2.18943	6.76504	0.010232	0.164154	Parity	ENSG00000125388	GRK4	0.288356
0.117055	6.43407	6.76477	0.0102334	0.999974	Milk leptin	ENSG00000102606	ARHGEF7	0.288359
-0.108508	3.60894	6.76343	0.0102408	0.164154	Parity	ENSG00000122557	HERPUD2	0.288441
-0.0553967	6.06666	6.76311	0.0102425	0.54682	Milk CRP	ENSG00000132405	TBC1D14	0.288441
0.114138	3.34315	6.76301	0.0102431	0.0649694	Milk IL6	ENSG00000188677	PARVB	0.288441
-0.283669	4.69568	6.76221	0.0102475	0.105269	Milk glucose	ENSG00000119509	INVS	0.288509
0.177207	4.2064	6.76161	0.0102508	0.148923	Milk insulin	ENSG00000082515	MRPL22	0.288509
-0.131605	4.11564	6.76153	0.0102512	0.816531	Milk fat	ENSG00000166037	CEP57	0.288509
0.0549196	5.60049	6.76123	0.0102529	0.0649986	Milk IL6	ENSG00000172939	OXSR1	0.288509
-0.113498	3.70459	6.76055	0.0102566	0.125474	Milk lactose	ENSG00000008282	SYPL1	0.288509
-0.221476	7.80629	6.76047	0.010257	0.105281	Milk glucose	ENSG00000186716	BCR	0.288509
-0.102765	4.61692	6.76006	0.0102593	0.337752	Milk volume	ENSG00000121671	CRY2	0.288509
-0.0918701	6.02488	6.75992	0.0102601	0.125474	Milk lactose	ENSG00000125503	PPP1R12C	0.288509
-0.143823	3.75676	6.75989	0.0102602	0.337752	Milk volume	ENSG00000172296	SPTLC3	0.288509
0.164245	4.53577	6.75987	0.0102603	0.148923	Milk insulin	ENSG00000204054	LINC00963	0.288509
0.26569	1.56347	6.75934	0.0102632	0.0650263	Milk IL6	ENSG00000188167	TMPPE	0.28852
-0.0493118	6.98413	6.7592	0.010264	0.54682	Milk CRP	ENSG00000143164	DCAF6	0.28852
0.0714277	5.706	6.75901	0.010265	0.164154	Parity	ENSG00000197045	GMFB	0.28852
0.201289	5.01685	6.77298	0.0102661	0.164154	Parity	ENSG00000159200	RCAN1	0.28852
-0.069733	5.8193	6.75855	0.0102676	0.0650263	Milk IL6	ENSG00000137166	FOXP4	0.288523
0.357869	1.0208	6.76069	0.0102763	0.0650299	Milk IL6	ENSG00000278330	RP11-4B16.4	0.28873
0.0656509	5.07276	6.75657	0.0102785	0.0650299	Milk IL6	ENSG00000178685	PARP10	0.288753
0.220163	3.21714	6.75569	0.0102833	0.148952	Milk insulin	ENSG00000163156	SCNM1	0.288819
-0.0722305	6.71282	6.75565	0.0102835	0.337752	Milk volume	ENSG00000169045	HNRNPH1	0.288819
0.256182	2.59203	6.75521	0.010286	0.148952	Milk insulin	ENSG00000106399	RPA3	0.288819
-0.0939084	4.76737	6.7547	0.0102888	0.337752	Milk volume	ENSG00000130348	QRSL1	0.288819
0.129023	3.1175	6.75465	0.0102891	0.688167	Mat. age	ENSG00000145979	TBC1D7	0.288819
0.129138	3.60149	6.75443	0.0102903	0.688167	Mat. age	ENSG00000106330	MOSPD3	0.288819
0.246332	6.62311	6.76845	0.0102947	0.337752	Milk volume	ENSG00000129226	CD68	0.288889
-0.0829326	5.73462	6.75348	0.0102955	0.54682	Milk CRP	ENSG00000179051	RCC2	0.288889
0.0786821	5.65075	6.75323	0.0102969	0.0651136	Milk IL6	ENSG00000258289	CHURC1	0.288891
-0.065382	6.4342	6.75297	0.0102983	0.337752	Milk volume	ENSG00000198218	QRICH1	0.288893
-0.0686983	8.1638	6.75026	0.0103133	0.164698	Parity	ENSG00000167306	MYO5B	0.289222
-0.188486	2.0857	6.75011	0.0103141	0.125959	Milk lactose	ENSG00000139835	GRTP1	0.289222
-0.0835012	5.44107	6.7501	0.0103174	0.0652107	Milk IL6	ENSG00000153721	CNKSR3	0.289274
0.139456	5.44951	6.74929	0.0103187	0.149155	Milk insulin	ENSG00000186522	2023-09-10	0.289274
-0.212949	8.59534	6.74892	0.0103207	0.105848	Milk glucose	ENSG00000118816	CCNI	0.289293
0.235983	3.28745	6.74836	0.0103238	0.149155	Milk insulin	ENSG00000130584	ZBTB46	0.289341
-0.0654576	8.05283	6.74756	0.0103282	0.125959	Milk lactose	ENSG00000147140	NONO	0.28939
-0.612459	2.10704	6.747	0.0103313	0.10587	Milk glucose	ENSG00000168904	LRRC28	0.28941
-0.199262	3.95381	6.75464	0.0103316	0.125959	Milk lactose	ENSG00000120889	TNFRSF10B	0.28941
0.0556346	6.02721	6.74574	0.0103383	0.0653097	Milk IL6	ENSG00000006715	VPS41	0.289519
0.0766087	5.14202	6.74547	0.0103398	0.125959	Milk lactose	ENSG00000063854	HAGH	0.289519
-0.383112	0.750329	6.74526	0.0103409	0.337752	Milk volume	ENSG00000246859	STARD4-AS1	0.289519
-0.13848	4.86902	6.74293	0.0103539	0.999798	Mat. pre-preg. BMI	ENSG00000204351	SKIV2L	0.289843
-0.295294	1.18204	6.74254	0.010356	0.164836	Parity	ENSG00000267254	ZNF790-AS1	0.289866
0.159223	6.65763	6.74464	0.0103588	0.149365	Milk insulin	ENSG00000156411	C14orf2	0.289905
-0.183998	7.76817	6.74162	0.0103611	0.10609	Milk glucose	ENSG00000196914	ARHGEF12	0.289933
-0.378607	3.69261	6.75469	0.0103699	0.164836	Parity	ENSG00000116701	NCF2	0.290139
0.382238	3.67341	6.75398	0.0103735	0.688167	Mat. age	ENSG00000182578	CSF1R	0.290202
0.109347	8.66652	6.73884	0.0103765	0.149365	Milk insulin	ENSG00000113558	SKP1	0.290212
-0.257989	1.72137	6.73829	0.0103796	0.164836	Parity	ENSG00000102349	KLF8	0.290233
-0.372872	2.95882	6.75196	0.01038	0.164836	Parity	ENSG00000111335	OAS2	0.290233
-0.214557	6.10253	6.73761	0.0103834	0.106232	Milk glucose	ENSG00000117308	GALE	0.290291
-0.0902181	4.46783	6.73689	0.0103874	0.164836	Parity	ENSG00000085377	PREP	0.29032
0.07826	5.82869	6.73656	0.0103893	0.688167	Mat. age	ENSG00000089063	TMEM230	0.29032
-0.133836	4.0134	6.73644	0.0103899	0.337752	Milk volume	ENSG00000197608	ZNF841	0.29032
0.121587	5.28879	6.73639	0.0103902	0.149365	Milk insulin	ENSG00000170035	UBE2E3	0.29032
-0.260945	2.52967	6.7362	0.0103912	0.149365	Milk insulin	ENSG00000237510	GPAT2P1	0.29032
0.133262	5.36958	6.73505	0.0103976	0.149365	Milk insulin	ENSG00000228474	OST4	0.290355
0.0921152	6.66922	6.73446	0.010401	0.688167	Mat. age	ENSG00000143162	CREG1	0.290355
-0.0954034	4.0402	6.73437	0.0104014	0.0656463	Milk IL6	ENSG00000186212	SOWAHB	0.290355
0.0839534	7.49318	6.74037	0.010402	0.0656463	Milk IL6	ENSG00000030582	GRN	0.290355
0.064442	6.96342	6.73177	0.010416	0.54682	Milk CRP	ENSG00000089248	ERP29	0.290662
0.133427	6.65296	6.74173	0.0104171	0.921559	Gest. weight gain	ENSG00000136167	LCP1	0.290662
-0.324796	4.47942	6.73096	0.0104205	0.106473	Milk glucose	ENSG00000243989	ACY1	0.290702
0.148984	5.52064	6.73055	0.0104228	0.149467	Milk insulin	ENSG00000131831	RAI2	0.290702
-0.351353	1.34383	6.73053	0.0104229	0.337752	Milk volume	ENSG00000259924	RP11-16E23.4	0.290702
-0.449267	3.32322	6.73034	0.0104239	0.106473	Milk glucose	ENSG00000256269	HMBS	0.290702
0.0881119	7.51931	6.72952	0.0104285	0.149467	Milk insulin	ENSG00000106682	EIF4H	0.290791
0.122155	2.62431	6.72854	0.010434	0.0658154	Milk IL6	ENSG00000120647	CCDC77	0.290869
-0.0981416	4.36241	6.72691	0.0104431	0.337752	Milk volume	ENSG00000170802	FOXN2	0.291085
-0.167557	2.72173	6.72492	0.0104542	0.12723	Milk lactose	ENSG00000132635	PCED1A	0.291357
0.1491	5.14174	6.73329	0.0104563	0.337752	Milk volume	ENSG00000138772	ANXA3	0.291377
0.14761	5.7738	6.735	0.0104595	0.337752	Milk volume	ENSG00000233762	AC007969.5	0.291405
-0.193326	6.1782	6.72364	0.0104614	0.106769	Milk glucose	ENSG00000099968	BCL2L13	0.291405
-0.185727	6.16416	6.72933	0.0104686	0.149871	Milk insulin	ENSG00000127249	ATP13A4	0.291518
0.078818	4.35602	6.72234	0.0104687	0.0659821	Milk IL6	ENSG00000196850	PPTC7	0.291518
-0.752973	0.915392	6.72202	0.0104705	0.106775	Milk glucose	ENSG00000066379	ZNRD1	0.291518
0.0633158	4.88214	6.72195	0.0104709	0.0659821	Milk IL6	ENSG00000110330	BIRC2	0.291518
-0.089917	6.95224	6.72171	0.0104723	0.127272	Milk lactose	ENSG00000130254	SAFB2	0.291518
-0.0909766	5.25176	6.72071	0.0104779	0.127272	Milk lactose	ENSG00000140941	MAP1LC3B	0.291635
-0.0991032	5.28289	6.72452	0.0104822	0.0660202	Milk IL6	ENSG00000104267	CA2	0.291717
0.107171	3.76541	6.71971	0.0104835	0.688167	Mat. age	ENSG00000168566	SNRNP48	0.291717
-0.203269	6.25165	6.71846	0.0104905	0.106893	Milk glucose	ENSG00000189266	PNRC2	0.291856
-0.204851	3.05127	6.71995	0.0104922	0.16629	Parity	ENSG00000141068	KSR1	0.291856
0.0775087	5.11135	6.71809	0.0104926	0.0660526	Milk IL6	ENSG00000226221	RPL26P19	0.291856
0.0844274	5.41874	6.71727	0.0104972	0.337752	Milk volume	ENSG00000103202	NME4	0.291946
-0.427664	3.0503	6.71603	0.0105042	0.106946	Milk glucose	ENSG00000132436	FIGNL1	0.292003
0.203233	6.28788	6.72554	0.0105061	0.150237	Milk insulin	ENSG00000167106	FAM102A	0.292003
-0.0698819	5.24628	6.71536	0.010508	0.54682	Milk CRP	ENSG00000142230	SAE1	0.292003
-0.116891	5.32203	6.71531	0.0105083	0.816531	Milk fat	ENSG00000105185	PDCD5	0.292003
-0.117324	4.29563	6.71529	0.0105084	0.816531	Milk fat	ENSG00000136146	MED4	0.292003
0.204997	1.9025	6.71525	0.0105086	0.0661202	Milk IL6	ENSG00000119403	PHF19	0.292003
0.0839826	5.64726	6.7144	0.0105134	0.54682	Milk CRP	ENSG00000101474	APMAP	0.292054
-0.0886302	5.44132	6.71311	0.0105206	0.337752	Milk volume	ENSG00000083544	TDRD3	0.292143
-0.304381	4.72855	6.71303	0.0105211	0.106968	Milk glucose	ENSG00000181924	COA4	0.292143
1.00914	2.44294	6.72087	0.0105234	0.106968	Milk glucose	ENSG00000128342	LIF	0.292143
-0.0700427	8.29697	6.71235	0.010525	0.12772	Milk lactose	ENSG00000169714	CNBP	0.292143
-0.0760636	7.5407	6.71203	0.0105267	0.816531	Milk fat	ENSG00000171490	RSL1D1	0.292143
0.0725474	4.20543	6.71168	0.0105287	0.0662137	Milk IL6	ENSG00000137074	APTX	0.292143
0.122553	3.52278	6.71165	0.0105289	0.166653	Parity	ENSG00000158882	TOMM40L	0.292143
0.170813	2.72283	6.71066	0.0105345	0.337752	Milk volume	ENSG00000214113	LYRM4	0.292261
-0.372466	3.3052	6.72371	0.0105416	0.166653	Parity	ENSG00000135074	ADAM19	0.292382
-0.366951	3.38627	6.70878	0.0105451	0.107043	Milk glucose	ENSG00000164818	DNAAF5	0.292403
-0.16924	4.55233	6.70816	0.0105486	0.999974	Milk leptin	ENSG00000118960	HS1BP3	0.29246
0.286314	7.04439	6.7098	0.0105499	0.107043	Milk glucose	ENSG00000162069	BICDL2	0.29246
0.11472	6.38533	6.70725	0.0105537	0.150504	Milk insulin	ENSG00000100028	SNRPD3	0.292529
0.218121	3.18827	6.7062	0.0105597	0.150504	Milk insulin	ENSG00000185252	ZNF74	0.292569
-0.0856699	5.00163	6.70615	0.01056	0.128022	Milk lactose	ENSG00000131381	RBSN	0.292569
0.125424	4.90183	6.70604	0.0105606	0.150504	Milk insulin	ENSG00000165689	SDCCAG3	0.292569
-0.238052	6.91746	6.70546	0.0105639	0.107043	Milk glucose	ENSG00000108828	VAT1	0.292569
-0.364325	1.41722	6.70543	0.0105641	0.54682	Milk CRP	ENSG00000173227	SYT12	0.292569
-0.184793	6.52792	6.70531	0.0105647	0.107043	Milk glucose	ENSG00000149547	EI24	0.292569
0.0968781	6.58432	6.70466	0.0105685	0.688167	Mat. age	ENSG00000143870	PDIA6	0.292634
0.0735911	7.05166	6.70407	0.0105718	0.166819	Parity	ENSG00000090861	AARS	0.292687
-0.0837988	6.96575	6.70366	0.0105741	0.337752	Milk volume	ENSG00000159842	ABR	0.292714
-0.141322	3.59085	6.70286	0.0105786	0.166819	Parity	ENSG00000266338	NBPF15	0.29272
0.210535	3.26968	6.7028	0.010579	0.150595	Milk insulin	ENSG00000184939	ZFP90	0.29272
-0.0828948	5.80777	6.70265	0.0105798	0.128139	Milk lactose	ENSG00000188938	FAM120AOS	0.29272
-0.2442	8.25762	6.70174	0.010585	0.107152	Milk glucose	ENSG00000092841	MYL6	0.292826
-0.162083	5.05039	6.71166	0.0105866	0.688167	Mat. age	ENSG00000130702	LAMA5	0.292834
0.122453	3.54502	6.7005	0.010592	0.54682	Milk CRP	ENSG00000137842	TMEM62	0.292872
-0.229101	5.67341	6.7004	0.0105926	0.107152	Milk glucose	ENSG00000165934	CPSF2	0.292872
-0.164539	3.53652	6.70024	0.0105935	0.921559	Gest. weight gain	ENSG00000090006	LTBP4	0.292872
-0.162794	3.25335	6.7043	0.0105969	0.0666093	Milk IL6	ENSG00000154856	APCDD1	0.292911
0.255937	3.35563	6.69941	0.0105982	0.150687	Milk insulin	ENSG00000183336	BOLA2	0.292911
-0.152762	2.64568	6.69848	0.0106035	0.688167	Mat. age	ENSG00000010318	PHF7	0.29293
-0.195006	6.67708	6.69843	0.0106038	0.107179	Milk glucose	ENSG00000161202	DVL3	0.29293
-0.332513	1.87964	6.69807	0.0106058	0.816531	Milk fat	ENSG00000105559	PLEKHA4	0.292949
0.0876407	4.21486	6.69708	0.0106115	0.0666404	Milk IL6	ENSG00000104205	SGK3	0.293056
0.107185	3.7869	6.6969	0.0106125	0.0666404	Milk IL6	ENSG00000169991	IFFO2	0.293056
-0.116687	6.92073	6.69611	0.010617	0.150687	Milk insulin	ENSG00000102316	MAGED2	0.293139
0.0549305	5.02125	6.69576	0.010619	0.066648	Milk IL6	ENSG00000167770	OTUB1	0.293139
-0.200503	3.32243	6.69786	0.0106196	0.921559	Gest. weight gain	ENSG00000148343	MIGA2	0.293139
0.208155	3.6874	6.69775	0.0106226	0.816531	Milk fat	ENSG00000169247	SH3TC2	0.293184
0.0702795	6.44106	6.69459	0.0106257	0.167326	Parity	ENSG00000160752	FDPS	0.293231
-0.0736004	7.26463	6.69398	0.0106291	0.128612	Milk lactose	ENSG00000100568	VTI1B	0.293277
-0.0945186	7.45251	6.69505	0.0106304	0.54682	Milk CRP	ENSG00000165389	SPTSSA	0.293277
0.0720491	5.71271	6.69358	0.0106314	0.0666928	Milk IL6	ENSG00000162636	FAM102B	0.293277
-0.171007	11.1293	6.69255	0.0106373	0.107431	Milk glucose	ENSG00000272398	CD24	0.293327
-0.0953269	3.56001	6.69253	0.0106374	0.167326	Parity	ENSG00000174839	DENND6A	0.293327
0.11099	8.31514	6.69218	0.0106394	0.150687	Milk insulin	ENSG00000135486	HNRNPA1	0.293346
0.101774	6.53079	6.69169	0.0106422	0.150687	Milk insulin	ENSG00000100650	SRSF5	0.293385
0.0984496	6.5021	6.69114	0.0106454	0.150687	Milk insulin	ENSG00000189180	ZNF33A	0.293421
-0.117744	3.79411	6.69026	0.0106504	0.54682	Milk CRP	ENSG00000015475	BID	0.293421
-0.0573973	7.48581	6.68994	0.0106522	0.0667898	Milk IL6	ENSG00000111676	ATN1	0.293421
0.0907902	4.33956	6.68987	0.0106526	0.688167	Mat. age	ENSG00000124786	SLC35B3	0.293421
-0.0651657	6.31529	6.68986	0.0106527	0.54682	Milk CRP	ENSG00000196591	HDAC2	0.293421
-0.222468	6.53896	6.68978	0.0106531	0.107448	Milk glucose	ENSG00000136003	ISCU	0.293421
-0.776104	2.52437	6.69273	0.010656	0.107448	Milk glucose	ENSG00000163071	SPATA18	0.293426
-0.0648807	6.48442	6.68926	0.010656	0.337752	Milk volume	ENSG00000138709	LARP1B	0.293426
-0.148716	3.08197	6.6881	0.0106627	0.921559	Gest. weight gain	ENSG00000227372	TP73-AS1	0.293536
0.0842407	3.86919	6.68808	0.0106628	0.066823	Milk IL6	ENSG00000105341	ATP5SL	0.293536
0.432969	2.4553	6.70021	0.0106651	0.688167	Mat. age	ENSG00000122122	SASH3	0.293561
-0.17969	4.90774	6.69841	0.0106691	0.921559	Gest. weight gain	ENSG00000007392	LUC7L	0.293619
0.121999	2.9513	6.68634	0.0106728	0.167673	Parity	ENSG00000240376	RP11-36C20.1	0.293648
-0.211058	6.34946	6.68617	0.0106737	0.107541	Milk glucose	ENSG00000134684	YARS	0.293648
-0.102289	4.36574	6.68569	0.0106765	0.54682	Milk CRP	ENSG00000196230	TUBB	0.293686
-0.108325	4.82381	6.68521	0.0106792	0.921559	Gest. weight gain	ENSG00000100836	PABPN1	0.293706
0.0629932	5.02389	6.68509	0.0106799	0.0668971	Milk IL6	ENSG00000075856	SART3	0.293706
-0.111414	5.06492	6.68408	0.0106857	0.337752	Milk volume	ENSG00000026652	AGPAT4	0.293828
-0.139318	3.59982	6.68271	0.0106936	0.16779	Parity	ENSG00000268043	NBPF12	0.294005
-0.158279	2.6637	6.68212	0.0106969	0.337752	Milk volume	ENSG00000177144	NUDT4P1	0.29406
0.105937	4.13591	6.68066	0.0107053	0.688167	Mat. age	ENSG00000184178	SCFD2	0.294208
-0.0942716	6.00552	6.68059	0.0107058	0.129299	Milk lactose	ENSG00000090863	GLG1	0.294208
-0.133083	3.3349	6.68047	0.0107064	0.129299	Milk lactose	ENSG00000214367	HAUS3	0.294208
-0.0860669	4.62806	6.67913	0.0107141	0.54682	Milk CRP	ENSG00000123992	DNPEP	0.294381
0.0613829	5.698	6.67811	0.01072	0.167958	Parity	ENSG00000146729	GBAS	0.294504
-0.0528306	6.60658	6.67703	0.0107262	0.0671535	Milk IL6	ENSG00000100139	MICALL1	0.29454
-0.180852	8.11088	6.67682	0.0107274	0.107995	Milk glucose	ENSG00000166913	YWHAB	0.29454
-0.154797	5.4731	6.67642	0.0107297	0.999798	Mat. pre-preg. BMI	ENSG00000172164	SNTB1	0.29454
0.201438	5.0015	6.67634	0.0107302	0.999974	Milk leptin	ENSG00000115758	ODC1	0.29454
0.0738747	5.11168	6.67621	0.0107309	0.167958	Parity	ENSG00000121067	SPOP	0.29454
0.186047	2.28372	6.67579	0.0107334	0.1295	Milk lactose	ENSG00000033011	ALG1	0.294569
0.330876	1.68281	6.67492	0.0107383	0.151833	Milk insulin	ENSG00000144741	SLC25A26	0.294604
0.0872055	3.59017	6.67398	0.0107438	0.0672301	Milk IL6	ENSG00000162076	FLYWCH2	0.294664
-0.0680292	6.52225	6.67375	0.0107451	0.129517	Milk lactose	ENSG00000168300	PCMTD1	0.294664
-0.125041	6.69343	6.68048	0.0107469	0.337752	Milk volume	ENSG00000179094	PER1	0.294674
-0.068427	6.29149	6.67321	0.0107482	0.54682	Milk CRP	ENSG00000247596	TWF2	0.294674
-0.0596446	6.14545	6.67221	0.010754	0.0672605	Milk IL6	ENSG00000131941	RHPN2	0.294757
-0.101045	4.48751	6.67179	0.0107564	0.12953	Milk lactose	ENSG00000142961	MOB3C	0.294776
-0.27999	5.79451	6.67161	0.0107574	0.108211	Milk glucose	ENSG00000135940	COX5B	0.294776
0.125319	4.15792	6.67056	0.0107635	0.337752	Milk volume	ENSG00000204237	OXLD1	0.294888
-0.0919191	7.37657	6.6704	0.0107644	0.337752	Milk volume	ENSG00000138641	HERC3	0.294888
-0.108664	4.07395	6.66981	0.0107678	0.337752	Milk volume	ENSG00000110583	NAA40	0.294909
0.0929596	4.41694	6.66947	0.0107698	0.0673259	Milk IL6	ENSG00000112763	BTN2A1	0.294926
-0.0960494	3.59208	6.66903	0.0107723	0.168209	Parity	ENSG00000122335	SERAC1	0.294957
0.172086	4.38894	6.67102	0.0107748	0.816531	Milk fat	ENSG00000189120	SP6	0.294986
-0.291563	3.77979	6.68122	0.0107806	0.129697	Milk lactose	ENSG00000186517	ARHGAP30	0.295057
-0.115953	3.89004	6.6668	0.0107852	0.337752	Milk volume	ENSG00000139618	BRCA2	0.295119
0.0822712	4.49922	6.66658	0.0107865	0.067397	Milk IL6	ENSG00000100441	KHNYN	0.295119
-0.131739	5.31325	6.67045	0.0107896	0.337752	Milk volume	ENSG00000023892	DEF6	0.29513
-0.23279	2.03924	6.66525	0.0107942	0.168209	Parity	ENSG00000274997	HIST1H2AH	0.29513
-0.501915	3.17681	6.66488	0.0107964	0.108375	Milk glucose	ENSG00000103254	FAM173A	0.29513
-0.117256	4.73251	6.66442	0.010799	0.129794	Milk lactose	ENSG00000134851	TMEM165	0.29513
-0.209335	5.94614	6.66433	0.0107995	0.108375	Milk glucose	ENSG00000113387	SUB1	0.29513
0.239038	7.64516	6.66433	0.0107996	0.108375	Milk glucose	ENSG00000119888	EPCAM	0.29513
-0.162407	4.16003	6.67173	0.0107998	0.168209	Parity	ENSG00000183963	SMTN	0.29513
-0.274677	1.49062	6.66417	0.0108005	0.168209	Parity	ENSG00000176454	LPCAT4	0.29513
-0.0499707	8.31279	6.66308	0.0108068	0.0674901	Milk IL6	ENSG00000118985	ELL2	0.295258
0.224183	3.07368	6.66268	0.0108091	0.152358	Milk insulin	ENSG00000270959	LPP-AS2	0.295284
-0.139272	3.42208	6.66188	0.0108138	0.54682	Milk CRP	ENSG00000167625	ZNF526	0.295349
0.0555034	6.35688	6.66179	0.0108142	0.168216	Parity	ENSG00000198836	OPA1	0.295349
0.161864	3.99228	6.66114	0.0108181	0.152358	Milk insulin	ENSG00000081665	ZNF506	0.295382
-0.193324	4.94379	6.66111	0.0108182	0.999974	Milk leptin	ENSG00000168404	MLKL	0.295382
0.273671	3.89895	6.6675	0.0108202	0.152358	Milk insulin	ENSG00000182621	PLCB1	0.295397
0.104006	6.44657	6.66013	0.0108239	0.152358	Milk insulin	ENSG00000182768	NGRN	0.295463
0.0976488	3.52771	6.65974	0.0108262	0.0675778	Milk IL6	ENSG00000062822	POLD1	0.295465
0.792351	1.82111	6.6594	0.0108281	0.108575	Milk glucose	ENSG00000196091	MYBPC1	0.295465
-0.220753	2.21663	6.65934	0.0108285	0.337944	Milk volume	ENSG00000177595	PIDD1	0.295465
0.164338	4.76478	6.65763	0.0108385	0.999974	Milk leptin	ENSG00000168679	SLC16A4	0.295633
-0.298642	2.16275	6.66046	0.0108407	0.16842	Parity	ENSG00000184545	DUSP8	0.295633
0.178869	3.75464	6.65715	0.0108412	0.999798	Mat. pre-preg. BMI	ENSG00000130713	EXOSC2	0.295633
0.113681	6.16466	6.65626	0.0108464	0.152391	Milk insulin	ENSG00000130816	DNMT1	0.295699
-0.124784	5.30392	6.65917	0.0108572	0.54682	Milk CRP	ENSG00000139144	PIK3C2G	0.295751
0.0968607	2.7664	6.65431	0.0108578	0.0677413	Milk IL6	ENSG00000176390	CRLF3	0.295751
-0.0931429	5.76618	6.65423	0.0108582	0.54682	Milk CRP	ENSG00000101444	AHCY	0.295751
-0.258349	5.0567	6.65408	0.0108591	0.10873	Milk glucose	ENSG00000143499	SMYD2	0.295751
-0.263958	5.74977	6.65378	0.0108609	0.10873	Milk glucose	ENSG00000121060	TRIM25	0.295751
-0.0552276	5.77318	6.65329	0.0108637	0.0677447	Milk IL6	ENSG00000151240	DIP2C	0.295751
0.388144	1.95223	6.66261	0.0108648	0.13046	Milk lactose	ENSG00000256422	RP11-886D15.1	0.295751
0.408728	1.56543	6.65601	0.0108649	0.688167	Mat. age	ENSG00000129538	RNASE1	0.295751
-0.130597	3.27756	6.65187	0.010872	0.0677629	Milk IL6	ENSG00000278224	PRICKLE4	0.295907
0.130436	5.58872	6.6516	0.0108736	0.999974	Milk leptin	ENSG00000117528	ABCD3	0.295912
0.104246	6.45843	6.65028	0.0108813	0.152391	Milk insulin	ENSG00000104765	BNIP3L	0.296084
0.250304	2.74096	6.64976	0.0108843	0.999974	Milk leptin	ENSG00000120662	MTRF1	0.296099
0.201062	1.63599	6.64948	0.010886	0.0678164	Milk IL6	ENSG00000065600	TMEM206	0.296099
-0.361541	3.37149	6.64892	0.0108892	0.108857	Milk glucose	ENSG00000125967	NECAB3	0.296149
-0.228511	8.34908	6.64863	0.0108909	0.108857	Milk glucose	ENSG00000089220	PEBP1	0.296158
-0.17598	6.67439	6.65451	0.010896	0.152391	Milk insulin	ENSG00000110436	SLC1A2	0.29626
-0.0636704	6.38726	6.64713	0.0108997	0.54682	Milk CRP	ENSG00000134697	GNL2	0.296294
0.140872	3.30433	6.64683	0.0109015	0.816531	Milk fat	ENSG00000127995	CASD1	0.296294
-0.122108	2.99398	6.64683	0.0109015	0.54682	Milk CRP	ENSG00000112242	E2F3	0.296294
0.106241	4.74524	6.64639	0.010904	0.816531	Milk fat	ENSG00000163743	RCHY1	0.296325
-0.221952	6.54658	6.64542	0.0109097	0.108878	Milk glucose	ENSG00000122359	ANXA11	0.296422
-0.337893	4.20156	6.64531	0.0109103	0.108878	Milk glucose	ENSG00000111300	NAA25	0.296422
-0.0650422	8.24947	6.64475	0.0109136	0.0679549	Milk IL6	ENSG00000111424	VDR	0.296473
0.0495736	9.37982	6.64396	0.0109183	0.169148	Parity	ENSG00000087460	GNAS	0.296532
-0.277227	1.43727	6.64391	0.0109185	0.169148	Parity	ENSG00000135407	AVIL	0.296532
-0.448108	3.43774	6.65667	0.0109279	0.169148	Parity	ENSG00000154451	GBP5	0.296749
-0.228814	5.5695	6.64137	0.0109335	0.109023	Milk glucose	ENSG00000101773	RBBP8	0.296858
0.161341	3.51329	6.64871	0.010936	0.0680605	Milk IL6	ENSG00000054219	LY75	0.296858
-0.425337	1.90132	6.64915	0.0109368	0.131104	Milk lactose	ENSG00000234964	FABP5P7	0.296858
-0.0900347	9.88611	6.64064	0.0109377	0.337944	Milk volume	ENSG00000133313	CNDP2	0.296858
-0.0747625	6.80298	6.64039	0.0109392	0.131104	Milk lactose	ENSG00000180398	MCFD2	0.296858
-0.063985	7.03199	6.63964	0.0109436	0.54682	Milk CRP	ENSG00000160007	ARHGAP35	0.296858
-0.306603	3.2174	6.65168	0.0109437	0.921559	Gest. weight gain	ENSG00000186081	KRT5	0.296858
-0.106843	7.00075	6.63957	0.010944	0.152391	Milk insulin	ENSG00000107281	NPDC1	0.296858
-0.179803	6.44899	6.63942	0.0109449	0.10905	Milk glucose	ENSG00000215021	PHB2	0.296858
-0.126812	3.86164	6.63868	0.0109492	0.54682	Milk CRP	ENSG00000134769	DTNA	0.296858
0.169945	3.80555	6.63828	0.0109516	0.152391	Milk insulin	ENSG00000138175	ARL3	0.296858
0.274538	0.891354	6.63809	0.0109527	0.0681312	Milk IL6	ENSG00000175538	KCNE3	0.296858
0.14295	4.52803	6.6383	0.0109628	0.688167	Mat. age	ENSG00000109861	CTSC	0.296926
-0.077575	5.68651	6.63631	0.0109632	0.54682	Milk CRP	ENSG00000099956	SMARCB1	0.296926
-0.0747184	5.87423	6.6359	0.0109656	0.54682	Milk CRP	ENSG00000160445	ZER1	0.296926
-0.277096	4.34821	6.63578	0.0109663	0.10912	Milk glucose	ENSG00000059588	TARBP1	0.296926
0.107277	7.36745	6.6357	0.0109668	0.152391	Milk insulin	ENSG00000152795	HNRNPDL	0.296926
-0.158194	6.81549	6.63974	0.0109677	0.152391	Milk insulin	ENSG00000185963	BICD2	0.296926
0.115711	5.43469	6.63544	0.0109683	0.152391	Milk insulin	ENSG00000137876	RSL24D1	0.296926
-0.180475	6.91016	6.63528	0.0109693	0.10912	Milk glucose	ENSG00000065427	KARS	0.296926
-0.100865	4.00241	6.63515	0.01097	0.131286	Milk lactose	ENSG00000112592	TBP	0.296926
-0.115177	4.71567	6.63519	0.0109701	0.169577	Parity	ENSG00000140526	ABHD2	0.296926
0.121397	4.51331	6.63506	0.0109705	0.688167	Mat. age	ENSG00000125354	2023-09-06	0.296926
0.127707	3.35448	6.63435	0.0109748	0.688167	Mat. age	ENSG00000170903	MSANTD4	0.297003
0.222318	2.92641	6.63404	0.0109765	0.152391	Milk insulin	ENSG00000069509	FUNDC1	0.297014
0.172883	4.36095	6.64688	0.0109792	0.0682619	Milk IL6	ENSG00000169246	NPIPB3	0.297048
-0.223971	3.39653	6.64276	0.0109826	0.169577	Parity	ENSG00000107338	SHB	0.297103
-0.30741	4.66049	6.63253	0.0109854	0.10913	Milk glucose	ENSG00000131462	TUBG1	0.297123
0.0860208	3.7814	6.63227	0.010987	0.0682769	Milk IL6	ENSG00000164823	OSGIN2	0.297123
-0.544352	3.91729	6.64015	0.0109889	0.10913	Milk glucose	ENSG00000129151	BBOX1	0.297123
-0.469178	2.33277	6.63071	0.0109962	0.10913	Milk glucose	ENSG00000132664	POLR3F	0.297207
0.310157	3.77587	6.63858	0.0109975	0.152391	Milk insulin	ENSG00000029153	ARNTL2	0.297207
0.156652	5.17015	6.63042	0.0109979	0.152391	Milk insulin	ENSG00000130725	UBE2M	0.297207
-0.103571	4.74071	6.63015	0.0109995	0.16963	Parity	ENSG00000089356	FXYD3	0.297207
0.0785579	5.83343	6.62983	0.0110014	0.688167	Mat. age	ENSG00000116747	TROVE2	0.297207
-0.109453	10.1189	6.63181	0.0110033	0.131286	Milk lactose	ENSG00000167978	SRRM2	0.297212
-0.184887	7.64849	6.62729	0.0110164	0.109244	Milk glucose	ENSG00000048828	FAM120A	0.29749
0.123735	4.80793	6.62727	0.0110165	0.152391	Milk insulin	ENSG00000068903	SIRT2	0.29749
0.076505	5.06008	6.62706	0.0110178	0.54682	Milk CRP	ENSG00000170540	ARL6IP1	0.29749
0.0590285	10.5634	6.62657	0.0110207	0.0684523	Milk IL6	ENSG00000184009	ACTG1	0.297531
-0.0687731	6.37499	6.62606	0.0110237	0.131286	Milk lactose	ENSG00000132522	GPS2	0.297536
-0.100968	4.53746	6.62559	0.0110265	0.54682	Milk CRP	ENSG00000099992	TBC1D10A	0.297575
0.120452	6.90857	6.62517	0.011029	0.152391	Milk insulin	ENSG00000167232	ZNF91	0.297604
0.118391	4.87876	6.6245	0.0110329	0.152391	Milk insulin	ENSG00000057663	ATG5	0.29762
-0.142361	3.3458	6.62415	0.011035	0.131286	Milk lactose	ENSG00000170260	ZNF212	0.29762
-0.0601113	7.32827	6.62414	0.0110351	0.337944	Milk volume	ENSG00000087274	ADD1	0.29762
-0.564717	3.09614	6.62446	0.01104	0.109391	Milk glucose	ENSG00000089127	OAS1	0.297708
-0.104434	6.80169	6.62623	0.0110422	0.921559	Gest. weight gain	ENSG00000141543	EIF4A3	0.297708
0.13809	3.00637	6.62281	0.0110429	0.0685566	Milk IL6	ENSG00000189319	FAM53B	0.297708
0.0820738	6.34774	6.62252	0.0110447	0.688167	Mat. age	ENSG00000119321	FKBP15	0.297708
-0.0878535	7.14363	6.62283	0.0110465	0.170146	Parity	ENSG00000133030	MPRIP	0.297708
0.102496	10.6262	6.62207	0.0110473	0.152391	Milk insulin	ENSG00000198034	RPS4X	0.297708
-0.101573	8.23989	6.62194	0.0110481	0.816531	Milk fat	ENSG00000105373	GLTSCR2	0.297708
-0.171346	2.42073	6.62137	0.0110515	0.131286	Milk lactose	ENSG00000172469	MANEA	0.297731
-0.0915713	4.90737	6.62116	0.0110527	0.131286	Milk lactose	ENSG00000101337	TM9SF4	0.297731
-0.094024	6.49735	6.62106	0.0110534	0.131286	Milk lactose	ENSG00000141258	SGSM2	0.297731
-0.106358	5.54244	6.61939	0.0110633	0.131286	Milk lactose	ENSG00000100425	BRD1	0.297831
-0.0856358	7.22282	6.61928	0.0110639	0.131286	Milk lactose	ENSG00000164346	NSA2	0.297831
-0.385464	3.72282	6.63133	0.0110649	0.152391	Milk insulin	ENSG00000112486	CCR6	0.297831
0.105501	8.85391	6.61907	0.0110652	0.152391	Milk insulin	ENSG00000100380	ST13	0.297831
0.0766807	5.90936	6.61866	0.0110676	0.131286	Milk lactose	ENSG00000091140	DLD	0.297831
0.173535	3.47989	6.6184	0.0110691	0.152391	Milk insulin	ENSG00000135974	C2orf49	0.297831
-0.0656883	7.56413	6.61826	0.01107	0.337944	Milk volume	ENSG00000100393	EP300	0.297831
0.17896	1.5762	6.61796	0.0110718	0.0687006	Milk IL6	ENSG00000152422	XRCC4	0.297831
0.217764	5.21792	6.62005	0.0110745	0.999974	Milk leptin	ENSG00000068079	IFI35	0.297831
0.101479	6.64504	6.61737	0.0110753	0.152391	Milk insulin	ENSG00000169967	MAP3K2	0.297831
-0.0680239	7.77461	6.61732	0.0110756	0.131286	Milk lactose	ENSG00000156711	MAPK13	0.297831
-0.227842	5.16216	6.62583	0.0110769	0.152391	Milk insulin	ENSG00000188211	NCR3LG1	0.297831
-0.0826173	4.91782	6.61707	0.011077	0.0687006	Milk IL6	ENSG00000070413	DGCR2	0.297831
-0.122652	3.54637	6.61664	0.0110796	0.131286	Milk lactose	ENSG00000261614	CSDAP1	0.297831
-0.221651	4.38297	6.61951	0.0110805	0.152391	Milk insulin	ENSG00000179913	B3GNT3	0.297831
-0.0628144	6.1782	6.61601	0.0110834	0.54682	Milk CRP	ENSG00000099968	BCL2L13	0.297868
0.162503	3.43815	6.61579	0.0110847	0.816531	Milk fat	ENSG00000130758	MAP3K10	0.297868
-0.130268	4.72945	6.61507	0.011089	0.816531	Milk fat	ENSG00000136273	HUS1	0.297878
0.0663415	6.05754	6.61503	0.0110892	0.170513	Parity	ENSG00000183723	CMTM4	0.297878
-0.109624	4.98031	6.61492	0.0110899	0.337944	Milk volume	ENSG00000151150	ANK3	0.297878
-0.255817	5.21598	6.61467	0.0110914	0.109814	Milk glucose	ENSG00000123213	NLN	0.297878
0.0799779	6.50082	6.61411	0.0110947	0.337944	Milk volume	ENSG00000131653	TRAF7	0.297878
-0.0667443	6.06061	6.614	0.0110953	0.337944	Milk volume	ENSG00000013374	NUB1	0.297878
0.134504	5.05566	6.61386	0.0110962	0.152439	Milk insulin	ENSG00000249936	RAC1P2	0.297878
0.0913852	5.97295	6.61373	0.0110974	0.170513	Parity	ENSG00000189306	RRP7A	0.297878
-0.119091	4.45271	6.61358	0.0110979	0.131379	Milk lactose	ENSG00000070444	MNT	0.297878
-0.126488	3.16239	6.61273	0.0111029	0.54682	Milk CRP	ENSG00000214026	MRPL23	0.297913
0.0961854	7.0894	6.61247	0.0111045	0.337944	Milk volume	ENSG00000197324	LRP10	0.297913
0.0771596	9.24613	6.60998	0.0111193	0.131504	Milk lactose	ENSG00000141367	CLTC	0.298274
-0.290627	4.50291	6.60853	0.011128	0.11009	Milk glucose	ENSG00000137692	DCUN1D5	0.298394
-0.0688544	9.99971	6.60828	0.0111295	0.337944	Milk volume	ENSG00000151726	ACSL1	0.298396
-0.126249	6.32023	6.61483	0.0111343	0.337944	Milk volume	ENSG00000138448	ITGAV	0.298413
-0.295526	2.18846	6.60881	0.0111343	0.131504	Milk lactose	ENSG00000162139	NEU3	0.298413
-0.089516	5.30288	6.60665	0.0111393	0.337944	Milk volume	ENSG00000132256	TRIM5	0.298461
0.0874345	4.77169	6.60656	0.0111398	0.921559	Gest. weight gain	ENSG00000100528	CNIH1	0.298461
0.406729	2.55061	6.61865	0.0111402	0.688167	Mat. age	ENSG00000105851	PIK3CG	0.298461
-0.0882591	6.6219	6.60588	0.0111438	0.131504	Milk lactose	ENSG00000136205	TNS3	0.298461
-0.187509	3.75307	6.60563	0.0111454	0.152849	Milk insulin	ENSG00000158201	ABHD3	0.298461
-0.0816864	6.13635	6.60549	0.0111462	0.170952	Parity	ENSG00000128595	CALU	0.298461
-0.482167	2.52755	6.60546	0.0111464	0.110113	Milk glucose	ENSG00000043514	TRIT1	0.298461
-0.295399	2.14819	6.60629	0.0111503	0.131504	Milk lactose	ENSG00000166265	CYYR1	0.298461
-0.1544	4.93413	6.6048	0.0111503	0.152849	Milk insulin	ENSG00000115902	SLC1A4	0.298461
-0.232416	6.24276	6.60449	0.0111522	0.110113	Milk glucose	ENSG00000264364	DYNLL2	0.298461
0.248517	1.19334	6.60432	0.0111532	0.170952	Parity	ENSG00000232442	CTD-3184A7.4	0.298461
-0.299917	4.31942	6.60376	0.0111565	0.110113	Milk glucose	ENSG00000185275	CD24P4	0.298461
-0.206066	2.56631	6.60349	0.0111582	0.54682	Milk CRP	ENSG00000175318	GRAMD2	0.298461
-0.0969979	4.6288	6.60379	0.0111598	0.0691797	Milk IL6	ENSG00000163251	FZD5	0.298461
-0.0916364	5.49097	6.6026	0.0111635	0.921559	Gest. weight gain	ENSG00000171456	ASXL1	0.298523
-0.222432	5.26614	6.60152	0.01117	0.110123	Milk glucose	ENSG00000170265	ZNF282	0.29863
-0.165423	4.3733	6.60245	0.0111703	0.816531	Milk fat	ENSG00000204272	LINC01420	0.29863
0.188085	3.09277	6.60079	0.0111744	0.337944	Milk volume	ENSG00000105427	CNFN	0.298647
-0.202462	5.28962	6.60066	0.0111751	0.110123	Milk glucose	ENSG00000083642	PDS5B	0.298647
-0.203618	3.13614	6.6035	0.0111777	0.171119	Parity	ENSG00000185485	SDHAP1	0.298679
-0.131795	3.27462	6.59914	0.0111843	0.337944	Milk volume	ENSG00000164465	DCBLD1	0.29878
0.0811184	4.91919	6.5986	0.0111875	0.688167	Mat. age	ENSG00000136521	NDUFB5	0.29883
-0.0914286	4.55252	6.59806	0.0111908	0.54682	Milk CRP	ENSG00000183077	AFMID	0.298864
-0.210776	5.83189	6.60783	0.0111916	0.153154	Milk insulin	ENSG00000221866	PLXNA4	0.298864
-0.181437	4.49542	6.59697	0.0111973	0.999798	Mat. pre-preg. BMI	ENSG00000118762	PKD2	0.298913
-0.143628	3.8089	6.59681	0.0111983	0.131947	Milk lactose	ENSG00000104228	TRIM35	0.298913
0.124284	7.95735	6.59675	0.0111986	0.153154	Milk insulin	ENSG00000071082	RPL31	0.298913
-0.271288	4.36241	6.59645	0.0112005	0.110215	Milk glucose	ENSG00000170802	FOXN2	0.298913
-0.241059	6.15567	6.5962	0.011202	0.110215	Milk glucose	ENSG00000115419	GLS	0.298913
-0.0785894	5.12735	6.59618	0.0112021	0.337944	Milk volume	ENSG00000170677	SOCS6	0.298913
-0.148603	4.00666	6.59716	0.0112032	0.54682	Milk CRP	ENSG00000145911	N4BP3	0.298913
-0.497516	1.54561	6.59425	0.0112137	0.153154	Milk insulin	ENSG00000124920	MYRF	0.299148
0.27552	3.00051	6.59406	0.0112148	0.999974	Milk leptin	ENSG00000250462	LRRC37BP1	0.299148
0.180045	3.29913	6.60019	0.0112178	0.0695052	Milk IL6	ENSG00000205403	CFI	0.299191
-0.488915	3.31859	6.59291	0.0112218	0.110324	Milk glucose	ENSG00000214652	ZNF727	0.299258
0.293391	0.727395	6.59209	0.0112267	0.0695099	Milk IL6	ENSG00000169860	P2RY1	0.299316
-0.152783	2.32235	6.59161	0.0112296	0.0695099	Milk IL6	ENSG00000099849	RASSF7	0.299345
0.177131	3.50907	6.59143	0.0112307	0.153154	Milk insulin	ENSG00000269386	RAB11B-AS1	0.299345
-0.0944351	7.88403	6.59113	0.0112325	0.816531	Milk fat	ENSG00000105193	RPS16	0.299345
0.199758	3.39682	6.59098	0.0112334	0.153154	Milk insulin	ENSG00000196268	ZNF493	0.299345
-0.0822474	5.8261	6.59061	0.0112357	0.132264	Milk lactose	ENSG00000067182	TNFRSF1A	0.299368
-0.238712	2.25764	6.58988	0.0112401	0.337944	Milk volume	ENSG00000156968	MPV17L	0.299448
0.0841011	6.00265	6.58933	0.0112434	0.337944	Milk volume	ENSG00000135390	ATP5G2	0.2995
-0.344152	4.00233	6.58832	0.0112495	0.11051	Milk glucose	ENSG00000168275	COA6	0.299624
0.411907	1.35614	6.58898	0.0112514	0.132325	Milk lactose	ENSG00000115290	GRB14	0.299638
-0.120299	3.73979	6.58594	0.0112639	0.132348	Milk lactose	ENSG00000143614	GATAD2B	0.299933
0.161308	3.78216	6.58559	0.011266	0.153432	Milk insulin	ENSG00000151292	CSNK1G3	0.299952
-0.168187	3.45687	6.58445	0.0112729	0.816531	Milk fat	ENSG00000147592	LACTB2	0.300099
0.087945	4.88007	6.5842	0.0112745	0.688167	Mat. age	ENSG00000215114	UBXN2B	0.300102
-0.155413	6.51332	6.5835	0.0112787	0.11071	Milk glucose	ENSG00000160310	PRMT2	0.300177
0.380564	1.41552	6.58278	0.011283	0.153498	Milk insulin	ENSG00000151338	MIPOL1	0.300252
-0.0782532	6.46688	6.58114	0.011293	0.172674	Parity	ENSG00000108588	CCDC47	0.300437
0.0996149	4.24906	6.5809	0.0112945	0.337944	Milk volume	ENSG00000205981	DNAJC19	0.300437
0.101303	4.62713	6.58008	0.0112994	0.688167	Mat. age	ENSG00000035681	NSMAF	0.300468
-0.0577673	5.98356	6.57871	0.0113078	0.0699591	Milk IL6	ENSG00000169891	REPS2	0.300613
-0.136478	5.48573	6.5852	0.0113091	0.13264	Milk lactose	ENSG00000173442	EHBP1L1	0.300613
-0.373491	3.28634	6.57849	0.0113091	0.110758	Milk glucose	ENSG00000141026	MED9	0.300613
0.0883522	5.02159	6.578	0.0113121	0.13264	Milk lactose	ENSG00000154518	ATP5G3	0.300629
-0.202802	2.27434	6.57793	0.0113125	0.337944	Milk volume	ENSG00000002016	RAD52	0.300629
-0.144323	4.87341	6.58279	0.0113204	0.13264	Milk lactose	ENSG00000159640	ACE	0.300763
-0.163851	8.5132	6.57599	0.0113243	0.110758	Milk glucose	ENSG00000162368	CMPK1	0.30083
-1.21774	1.20034	6.57663	0.0113288	0.110758	Milk glucose	ENSG00000166391	MOGAT2	0.300874
-0.216176	5.67876	6.57471	0.0113321	0.110758	Milk glucose	ENSG00000101079	NDRG3	0.300925
-0.0784615	5.52258	6.57417	0.0113354	0.54682	Milk CRP	ENSG00000150712	MTMR12	0.300926
-0.291557	8.02788	6.57603	0.0113357	0.110758	Milk glucose	ENSG00000139734	DIAPH3	0.300926
-0.383141	6.28788	6.58348	0.0113363	0.110758	Milk glucose	ENSG00000167106	FAM102A	0.300926
-0.134267	3.672	6.57284	0.0113435	0.54682	Milk CRP	ENSG00000161618	ALDH16A1	0.30105
0.129646	5.20009	6.57278	0.0113438	0.154159	Milk insulin	ENSG00000145349	CAMK2D	0.30105
0.283773	1.14273	6.57172	0.0113503	0.0701881	Milk IL6	ENSG00000126246	IGFLR1	0.30117
0.1202	5.18571	6.57158	0.0113512	0.816531	Milk fat	ENSG00000162298	SYVN1	0.30117
-0.0684108	6.18405	6.57105	0.0113544	0.54682	Milk CRP	ENSG00000172830	SSH3	0.301174
-0.0911165	3.69414	6.571	0.0113547	0.54682	Milk CRP	ENSG00000107951	MTPAP	0.301174
-0.0751053	5.54671	6.57087	0.0113555	0.132672	Milk lactose	ENSG00000134759	ELP2	0.301174
-0.783145	2.37402	6.57018	0.0113674	0.110885	Milk glucose	ENSG00000117009	KMO	0.301299
0.0919123	4.70805	6.56886	0.0113678	0.688167	Mat. age	ENSG00000158552	ZFAND2B	0.301299
-0.222957	5.3708	6.5686	0.0113694	0.110885	Milk glucose	ENSG00000111652	COPS7A	0.301299
0.104972	4.32469	6.56835	0.0113709	0.921559	Gest. weight gain	ENSG00000006015	C19orf60	0.301299
0.132667	3.57768	6.56956	0.0113712	0.0702365	Milk IL6	ENSG00000095637	SORBS1	0.301299
0.0675399	6.65341	6.56815	0.0113722	0.173674	Parity	ENSG00000213047	DENND1B	0.301299
-0.0613492	10.5804	6.56804	0.0113728	0.0702365	Milk IL6	ENSG00000175445	LPL	0.301299
-0.151771	3.08905	6.5678	0.0113743	0.132672	Milk lactose	ENSG00000119986	AVPI1	0.301299
-0.0777768	5.7593	6.5678	0.0113743	0.132672	Milk lactose	ENSG00000175931	UBE2O	0.301299
0.141305	2.36984	6.56769	0.0113749	0.0702365	Milk IL6	ENSG00000040487	PQLC2	0.301299
-0.265194	4.6689	6.56756	0.0113757	0.110885	Milk glucose	ENSG00000110871	COQ5	0.301299
-0.0932597	6.74674	6.5669	0.0113798	0.132672	Milk lactose	ENSG00000132669	RIN2	0.301332
-0.184337	7.3165	6.5727	0.0113918	0.999798	Mat. pre-preg. BMI	ENSG00000113441	LNPEP	0.301611
-0.0719833	5.2816	6.56445	0.0113948	0.54682	Milk CRP	ENSG00000182979	MTA1	0.30163
0.102207	5.35696	6.56436	0.0113953	0.132672	Milk lactose	ENSG00000144827	ABHD10	0.30163
-0.13004	3.69072	6.56373	0.0113992	0.337944	Milk volume	ENSG00000160783	PMF1	0.301671
-0.101726	4.05878	6.56303	0.0114035	0.337944	Milk volume	ENSG00000058729	RIOK2	0.301697
-0.0574205	7.86724	6.56244	0.0114071	0.0704008	Milk IL6	ENSG00000177106	EPS8L2	0.301756
-0.315402	1.67876	6.56209	0.0114093	0.174029	Parity	ENSG00000228340	MIR646HG	0.301776
0.0805365	5.68377	6.56119	0.0114148	0.132672	Milk lactose	ENSG00000124207	CSE1L	0.301796
-0.114691	3.83102	6.56093	0.0114164	0.132672	Milk lactose	ENSG00000166619	BLCAP	0.301796
0.0973213	4.67438	6.56306	0.0114185	0.0704365	Milk IL6	ENSG00000146067	FAM193B	0.301796
-0.296468	1.28836	6.56036	0.0114199	0.132672	Milk lactose	ENSG00000162444	RBP7	0.301796
-0.611739	2.58236	6.56025	0.0114205	0.111235	Milk glucose	ENSG00000122952	ZWINT	0.301796
-0.0764803	6.54157	6.55995	0.0114224	0.132672	Milk lactose	ENSG00000167671	UBXN6	0.301796
0.150812	5.23288	6.55971	0.0114239	0.154915	Milk insulin	ENSG00000090263	MRPS33	0.301796
0.118563	7.13811	6.55966	0.0114241	0.154915	Milk insulin	ENSG00000164587	RPS14	0.301796
0.123041	6.10847	6.56068	0.0114258	0.816531	Milk fat	ENSG00000177169	ULK1	0.301802
-0.0889383	5.33591	6.55896	0.0114285	0.132672	Milk lactose	ENSG00000177000	MTHFR	0.301836
0.151804	3.24818	6.56045	0.0114303	0.0704746	Milk IL6	ENSG00000170340	B3GNT2	0.301846
0.0605066	7.11555	6.55718	0.0114394	0.174131	Parity	ENSG00000107262	BAG1	0.302028
-0.214474	1.58746	6.55649	0.0114436	0.174131	Parity	ENSG00000230490	RP11-141M1.3	0.30205
-0.237421	4.68606	6.56848	0.0114508	0.132808	Milk lactose	ENSG00000164171	ITGA2	0.302163
-0.529058	4.25895	6.56358	0.0114514	0.111371	Milk glucose	ENSG00000140450	ARRDC4	0.302163
-0.384852	3.20671	6.55511	0.0114522	0.111371	Milk glucose	ENSG00000164211	STARD4	0.302163
-0.26827	1.15916	6.5538	0.0114602	0.54682	Milk CRP	ENSG00000171451	DSEL	0.302339
0.0974571	6.56915	6.55349	0.0114654	0.132856	Milk lactose	ENSG00000104490	NCALD	0.302439
-0.184504	3.55474	6.553	0.0114704	0.337944	Milk volume	ENSG00000101096	NFATC2	0.302533
-0.23883	5.05278	6.55119	0.0114763	0.11152	Milk glucose	ENSG00000108064	TFAM	0.302553
0.0993489	6.19833	6.5508	0.0114787	0.155113	Milk insulin	ENSG00000152700	SAR1B	0.302553
-0.122442	3.51622	6.55035	0.0114815	0.132863	Milk lactose	ENSG00000172732	MUS81	0.302553
0.0657382	5.86819	6.54987	0.0114845	0.688167	Mat. age	ENSG00000198791	CNOT7	0.302553
0.164681	6.37317	6.54972	0.0114854	0.999974	Milk leptin	ENSG00000221926	TRIM16	0.302553
-0.128045	6.44849	6.54966	0.0114858	0.155113	Milk insulin	ENSG00000167642	SPINT2	0.302553
0.156414	4.08698	6.54954	0.0114865	0.155113	Milk insulin	ENSG00000165832	TRUB1	0.302553
0.0924341	6.49669	6.54935	0.0114877	0.337944	Milk volume	ENSG00000108840	HDAC5	0.302553
-0.140118	4.64304	6.55222	0.0114898	0.688167	Mat. age	ENSG00000019144	PHLDB1	0.302553
-0.124607	7.20179	6.55152	0.0114919	0.816531	Milk fat	ENSG00000120694	HSPH1	0.302553
-0.302975	2.39757	6.54844	0.0114933	0.999798	Mat. pre-preg. BMI	ENSG00000197296	FITM2	0.302553
-0.0796921	6.9853	6.54825	0.0114945	0.174524	Parity	ENSG00000104852	SNRNP70	0.302553
-0.364683	2.41947	6.5581	0.0114951	0.132863	Milk lactose	ENSG00000071242	RPS6KA2	0.302553
-0.069274	5.21427	6.54782	0.0114972	0.174524	Parity	ENSG00000134900	TPP2	0.302553
-0.192213	2.8799	6.55384	0.0115002	0.0708229	Milk IL6	ENSG00000168502	MTCL1	0.302553
0.124622	4.8136	6.55785	0.0115004	0.0708229	Milk IL6	ENSG00000270629	NBPF14	0.302553
-0.0606724	4.41945	6.54677	0.0115037	0.0708229	Milk IL6	ENSG00000116138	DNAJC16	0.302553
0.272202	2.62537	6.54673	0.0115039	0.816531	Milk fat	ENSG00000236901	MIR600HG	0.302553
-0.210285	7.18025	6.54645	0.0115056	0.111718	Milk glucose	ENSG00000078114	NEBL	0.302553
-0.4362	2.04119	6.55577	0.0115071	0.132863	Milk lactose	ENSG00000180113	TDRD6	0.302553
-0.099628	8.89461	6.54617	0.011508	0.337944	Milk volume	ENSG00000131069	ACSS2	0.302553
-0.130698	3.21608	6.54592	0.0115089	0.337944	Milk volume	ENSG00000131779	PEX11B	0.302553
-0.245639	2.40956	6.54562	0.0115108	0.337944	Milk volume	ENSG00000196123	KIAA0895L	0.302553
0.148014	4.61641	6.54505	0.0115143	0.155113	Milk insulin	ENSG00000158042	MRPL17	0.302593
0.415896	4.50683	6.54698	0.0115155	0.111728	Milk glucose	ENSG00000016402	IL20RA	0.302593
-0.0833822	4.9714	6.54456	0.0115173	0.337944	Milk volume	ENSG00000005812	FBXL3	0.302593
0.0988468	3.62786	6.54446	0.011518	0.0708763	Milk IL6	ENSG00000253954	HMGN1P38	0.302593
-0.0525928	6.642	6.544	0.0115208	0.337944	Milk volume	ENSG00000107929	LARP4B	0.302593
0.550662	2.08065	6.54442	0.0115251	0.999974	Milk leptin	ENSG00000137804	NUSAP1	0.30267
0.19878	3.25773	6.54304	0.0115267	0.155113	Milk insulin	ENSG00000198612	COPS8	0.30267
0.13126	4.66622	6.54276	0.0115285	0.155113	Milk insulin	ENSG00000167113	COQ4	0.30267
-0.369859	1.70579	6.54696	0.0115313	0.54682	Milk CRP	ENSG00000273983	HIST1H3G	0.30267
0.0886217	6.40252	6.54224	0.0115317	0.155113	Milk insulin	ENSG00000163714	U2SURP	0.30267
-0.285629	1.4851	6.54216	0.0115322	0.132863	Milk lactose	ENSG00000227232	WASH7P	0.30267
-0.210315	6.92705	6.55513	0.011537	0.132863	Milk lactose	ENSG00000162772	ATF3	0.30273
0.169997	4.81081	6.54134	0.0115373	0.155113	Milk insulin	ENSG00000106591	MRPL32	0.30273
-0.232041	1.55904	6.54074	0.011541	0.816531	Milk fat	ENSG00000225259	ST13P6	0.30279
-0.461511	1.07455	6.54115	0.011546	0.174787	Parity	ENSG00000166278	C2	0.302829
0.063627	6.20298	6.5395	0.0115487	0.174787	Parity	ENSG00000104320	NBN	0.302829
0.172441	4.82003	6.53939	0.0115494	0.999798	Mat. pre-preg. BMI	ENSG00000106077	ABHD11	0.302829
-0.226274	4.73479	6.53937	0.0115495	0.999974	Milk leptin	ENSG00000086570	FAT2	0.302829
0.294354	5.4731	6.53936	0.0115496	0.111932	Milk glucose	ENSG00000172164	SNTB1	0.302829
-0.160054	3.1474	6.53881	0.011553	0.816531	Milk fat	ENSG00000103274	NUBP1	0.302844
0.107082	5.04055	6.5396	0.0115562	0.174787	Parity	ENSG00000224877	C17orf89	0.302891
-0.0712355	5.06435	6.53791	0.0115586	0.54682	Milk CRP	ENSG00000121481	RNF2	0.302917
-0.294324	3.56001	6.53745	0.0115615	0.111932	Milk glucose	ENSG00000174839	DENND6A	0.302954
-0.318986	3.87692	6.53716	0.0115633	0.111932	Milk glucose	ENSG00000176261	ZBTB8OS	0.302958
-0.166298	3.80072	6.53893	0.011565	0.132863	Milk lactose	ENSG00000109089	CDR2L	0.302958
-0.0956148	5.39071	6.5366	0.0115667	0.132863	Milk lactose	ENSG00000104866	PPP1R37	0.302958
-0.11841	4.13988	6.53652	0.0115673	0.132863	Milk lactose	ENSG00000226479	TMEM185B	0.302958
0.0806971	7.88403	6.53577	0.0115719	0.338653	Milk volume	ENSG00000105193	RPS16	0.303011
-0.731024	2.24333	6.5347	0.0115786	0.111995	Milk glucose	ENSG00000165895	ARHGAP42	0.303143
-0.094668	6.10847	6.53498	0.0115847	0.175009	Parity	ENSG00000177169	ULK1	0.303199
0.1307	5.85874	6.53341	0.0115866	0.155475	Milk insulin	ENSG00000130520	LSM4	0.303199
-0.0640907	5.39108	6.53318	0.0115881	0.0712728	Milk IL6	ENSG00000160094	ZNF362	0.303199
0.0945403	6.93003	6.53304	0.0115889	0.155475	Milk insulin	ENSG00000105698	USF2	0.303199
-0.0697308	7.36722	6.53218	0.0115943	0.132863	Milk lactose	ENSG00000141503	MINK1	0.303199
-0.0785973	6.69572	6.53193	0.0115959	0.132863	Milk lactose	ENSG00000075391	RASAL2	0.303199
0.0863662	4.62096	6.53186	0.0115963	0.54682	Milk CRP	ENSG00000090581	GNPTG	0.303199
-0.0958399	4.5776	6.53106	0.0116013	0.54682	Milk CRP	ENSG00000100911	PSME2	0.303228
0.140353	3.84773	6.53676	0.0116021	0.0713199	Milk IL6	ENSG00000083857	FAT1	0.303228
-0.181043	5.92418	6.53073	0.0116034	0.112148	Milk glucose	ENSG00000143575	HAX1	0.303228
-0.066576	8.04166	6.53061	0.0116041	0.132863	Milk lactose	ENSG00000156976	EIF4A2	0.303228
0.0536113	7.18258	6.53014	0.0116071	0.0713199	Milk IL6	ENSG00000124795	DEK	0.303228
0.112456	4.21709	6.53009	0.0116073	0.132863	Milk lactose	ENSG00000125629	INSIG2	0.303228
0.132591	4.34917	6.53716	0.0116156	0.0713375	Milk IL6	ENSG00000240395	RPL5P23	0.30328
-0.0823654	5.73109	6.52845	0.0116176	0.816531	Milk fat	ENSG00000165475	CRYL1	0.30328
-0.0855971	5.22493	6.52715	0.0116257	0.132863	Milk lactose	ENSG00000179335	CLK3	0.30328
-0.067989	7.24114	6.52694	0.011627	0.54682	Milk CRP	ENSG00000076554	TPD52	0.30328
0.142861	6.17182	6.53709	0.0116286	0.132863	Milk lactose	ENSG00000170827	CELP	0.30328
-0.0938728	5.35566	6.5265	0.0116298	0.339073	Milk volume	ENSG00000108592	FTSJ3	0.30328
-0.066635	4.8207	6.52649	0.0116298	0.0713832	Milk IL6	ENSG00000083099	LYRM2	0.30328
-0.256831	5.10152	6.52641	0.0116304	0.112197	Milk glucose	ENSG00000141101	NOB1	0.30328
0.0942413	6.77415	6.52624	0.0116314	0.132863	Milk lactose	ENSG00000139915	MDGA2	0.30328
-0.224783	6.53848	6.5259	0.0116335	0.112197	Milk glucose	ENSG00000172137	CALB2	0.30328
0.0932555	3.6565	6.52577	0.0116344	0.0713832	Milk IL6	ENSG00000073169	SELO	0.30328
0.103426	3.84598	6.52575	0.0116345	0.921559	Gest. weight gain	ENSG00000005194	CIAPIN1	0.30328
-0.120471	3.47327	6.52567	0.011635	0.132863	Milk lactose	ENSG00000257093	KIAA1147	0.30328
-0.183013	8.05283	6.52564	0.0116352	0.112197	Milk glucose	ENSG00000147140	NONO	0.30328
-0.071235	5.45063	6.52564	0.0116352	0.54682	Milk CRP	ENSG00000105671	DDX49	0.30328
0.158998	2.44728	6.52545	0.0116364	0.688167	Mat. age	ENSG00000198546	ZNF511	0.30328
-0.0767844	10.9193	6.52492	0.0116397	0.999798	Mat. pre-preg. BMI	ENSG00000109971	HSPA8	0.30328
-0.36688	0.724319	6.52484	0.0116401	0.339073	Milk volume	ENSG00000171817	ZNF540	0.30328
0.230268	5.11924	6.53822	0.0116414	0.688167	Mat. age	ENSG00000134827	TCN1	0.30328
-0.241692	3.5998	6.53632	0.0116416	0.175402	Parity	ENSG00000012779	ALOX5	0.30328
0.0527365	7.40045	6.52448	0.0116424	0.0713977	Milk IL6	ENSG00000107223	EDF1	0.30328
0.104559	5.92489	6.52433	0.0116434	0.156038	Milk insulin	ENSG00000205352	PRR13	0.30328
-0.306766	0.801544	6.52404	0.0116452	0.175402	Parity	ENSG00000274020	LINC01138	0.303291
-0.319199	2.66908	6.52303	0.0116515	0.999974	Milk leptin	ENSG00000273611	ZNHIT3	0.303419
-0.112107	4.41435	6.52181	0.0116592	0.133018	Milk lactose	ENSG00000188786	MTF1	0.303502
0.151026	10.0332	6.52166	0.0116604	0.1561	Milk insulin	ENSG00000115053	NCL	0.303502
-0.160733	3.27756	6.52066	0.0116664	0.175402	Parity	ENSG00000278224	PRICKLE4	0.303552
-0.435977	2.26029	6.53241	0.0116665	0.175402	Parity	ENSG00000133574	GIMAP4	0.303552
0.0755914	5.91509	6.5191	0.0116762	0.688167	Mat. age	ENSG00000159720	ATP6V0D1	0.303766
-0.105522	5.74769	6.51846	0.0116802	0.999798	Mat. pre-preg. BMI	ENSG00000006744	ELAC2	0.303796
-0.0834954	4.81019	6.51786	0.011684	0.54682	Milk CRP	ENSG00000104946	TBC1D17	0.303848
-0.292358	1.63408	6.51769	0.0116851	0.133122	Milk lactose	ENSG00000166165	CKB	0.303848
-0.0728513	4.90788	6.51715	0.0116885	0.0716452	Milk IL6	ENSG00000174996	KLC2	0.303868
-0.0906138	6.57598	6.51649	0.0116926	0.133122	Milk lactose	ENSG00000064666	CNN2	0.303934
0.236603	6.44742	6.52914	0.0117	0.133122	Milk lactose	ENSG00000165092	ALDH1A1	0.304052
-0.216641	5.19211	6.5147	0.0117039	0.112773	Milk glucose	ENSG00000112237	CCNC	0.304078
0.137111	2.35298	6.51448	0.0117053	0.0716985	Milk IL6	ENSG00000130021	PUDP	0.304078
0.0842814	3.7418	6.51396	0.0117086	0.0716985	Milk IL6	ENSG00000225137	DYNC1I2P1	0.30409
0.518197	1.13048	6.51287	0.0117154	0.156342	Milk insulin	ENSG00000287670	NA	0.304134
0.431635	1.04413	6.51282	0.0117157	0.156342	Milk insulin	ENSG00000261652	C15orf65	0.304134
0.0916675	4.6241	6.51212	0.0117201	0.339923	Milk volume	ENSG00000175482	POLD4	0.304134
-0.0842171	7.40045	6.51184	0.0117219	0.816531	Milk fat	ENSG00000107223	EDF1	0.304134
-0.296987	1.49593	6.51165	0.0117231	0.17572	Parity	ENSG00000251474	RPL32P3	0.304134
-0.115976	5.37944	6.51274	0.0117233	0.339923	Milk volume	ENSG00000153956	CACNA2D1	0.304134
-0.134846	3.11247	6.51126	0.0117256	0.133292	Milk lactose	ENSG00000132581	SDF2	0.304134
0.11647	5.94332	6.51079	0.0117285	0.156342	Milk insulin	ENSG00000178127	NDUFV2	0.304134
-0.145739	4.73715	6.51077	0.0117287	0.999798	Mat. pre-preg. BMI	ENSG00000146416	AIG1	0.304134
0.136641	5.61266	6.51076	0.0117287	0.156342	Milk insulin	ENSG00000131876	SNRPA1	0.304134
0.135222	2.73929	6.51011	0.0117328	0.0718122	Milk IL6	ENSG00000115170	ACVR1	0.304169
-0.185724	6.30496	6.51009	0.0117329	0.112966	Milk glucose	ENSG00000167635	ZNF146	0.304169
0.105767	5.95966	6.50888	0.0117406	0.156342	Milk insulin	ENSG00000166295	ANAPC16	0.304273
0.109021	5.01386	6.51007	0.0117407	0.17572	Parity	ENSG00000124596	OARD1	0.304273
-0.0957358	4.7899	6.50878	0.0117413	0.54682	Milk CRP	ENSG00000159792	PSKH1	0.304273
-0.322797	5.37168	6.50952	0.0117429	0.112976	Milk glucose	ENSG00000175793	SFN	0.304273
0.102222	5.30846	6.50974	0.0117457	0.17572	Parity	ENSG00000104611	SH2D4A	0.304273
-0.0653268	5.55495	6.50795	0.0117465	0.54682	Milk CRP	ENSG00000100227	POLDIP3	0.304273
-0.0572463	7.86453	6.50788	0.0117469	0.133414	Milk lactose	ENSG00000127483	HP1BP3	0.304273
0.125345	6.29726	6.51458	0.0117525	0.339985	Milk volume	ENSG00000128283	CDC42EP1	0.304339
-0.0496331	6.59362	6.5066	0.011755	0.071913	Milk IL6	ENSG00000176171	BNIP3	0.304339
-0.140336	3.38255	6.50658	0.0117551	0.17572	Parity	ENSG00000166532	RIMKLB	0.304339
-0.0953681	4.76146	6.50621	0.0117575	0.17572	Parity	ENSG00000088448	ANKRD10	0.304363
0.119662	4.13887	6.5053	0.0117633	0.133414	Milk lactose	ENSG00000116141	MARK1	0.304476
0.12139	5.9103	6.5038	0.0117728	0.156605	Milk insulin	ENSG00000164332	UBLCP1	0.304648
-0.211617	4.9611	6.50339	0.0117754	0.113202	Milk glucose	ENSG00000135966	TGFBRAP1	0.304653
-0.0764602	6.65557	6.5033	0.0117759	0.54682	Milk CRP	ENSG00000148143	ZNF462	0.304653
0.0745684	6.57745	6.50309	0.0117773	0.133414	Milk lactose	ENSG00000172115	CYCS	0.304653
-0.0729049	7.20511	6.50287	0.0117787	0.133414	Milk lactose	ENSG00000159069	FBXW5	0.304653
0.150798	1.95114	6.50246	0.0117813	0.0720386	Milk IL6	ENSG00000179967	PPP1R14BP3	0.304684
-0.204742	5.93488	6.50064	0.0117928	0.113283	Milk glucose	ENSG00000117118	SDHB	0.304909
-0.404931	2.92061	6.51117	0.0117991	0.816531	Milk fat	ENSG00000185201	IFITM2	0.305034
0.117534	1.85705	6.49876	0.0118048	0.0721472	Milk IL6	ENSG00000234337	RP11-297L17.6	0.305139
0.137654	5.58167	6.49856	0.011806	0.156881	Milk insulin	ENSG00000173457	PPP1R14B	0.305139
0.0956261	6.02093	6.49833	0.0118075	0.816531	Milk fat	ENSG00000103319	EEF2K	0.30514
-0.137579	3.34749	6.49677	0.0118174	0.133732	Milk lactose	ENSG00000103502	CDIPT	0.305323
-0.0952399	6.14236	6.49621	0.0118209	0.921559	Gest. weight gain	ENSG00000111786	SRSF9	0.305377
-0.368811	4.12417	6.49525	0.0118271	0.113526	Milk glucose	ENSG00000109084	TMEM97	0.305426
0.127478	2.77774	6.49498	0.0118288	0.0722589	Milk IL6	ENSG00000139636	LMBR1L	0.305433
-0.196771	1.96054	6.49376	0.0118366	0.133753	Milk lactose	ENSG00000198756	COLGALT2	0.305597
0.0955124	9.17703	6.49314	0.0118405	0.133753	Milk lactose	ENSG00000165929	TC2N	0.305632
-0.0877267	5.61926	6.4931	0.0118408	0.341754	Milk volume	ENSG00000075407	ZNF37A	0.305632
0.0717427	6.96335	6.49275	0.011843	0.17604	Parity	ENSG00000179271	GADD45GIP1	0.305653
0.37792	1.62539	6.49145	0.0118513	0.157138	Milk insulin	ENSG00000158483	FAM86C1	0.305829
-0.0669601	10.8439	6.49094	0.0118545	0.816531	Milk fat	ENSG00000115677	HDLBP	0.305876
-0.246628	5.9586	6.49071	0.011856	0.113717	Milk glucose	ENSG00000175727	MLXIP	0.305878
-0.0993953	5.97146	6.49317	0.0118583	0.17604	Parity	ENSG00000104783	KCNN4	0.3059
0.102199	6.32177	6.4895	0.0118637	0.157138	Milk insulin	ENSG00000172531	PPP1CA	0.306003
0.175289	3.79774	6.4884	0.0118708	0.157138	Milk insulin	ENSG00000147687	TATDN1	0.306084
-0.192086	6.13111	6.48822	0.0118719	0.113783	Milk glucose	ENSG00000140553	UNC45A	0.306084
-0.108136	3.96608	6.48812	0.0118726	0.17604	Parity	ENSG00000105254	TBCB	0.306084
0.0979535	6.42038	6.48771	0.0118752	0.157138	Milk insulin	ENSG00000115685	PPP1R7	0.306102
-0.219714	4.36454	6.49922	0.0118778	0.134054	Milk lactose	ENSG00000007062	PROM1	0.306108
-0.152758	3.00875	6.4866	0.0118823	0.342053	Milk volume	ENSG00000155287	SLC25A28	0.306148
-0.133428	2.74837	6.48616	0.0118851	0.17604	Parity	ENSG00000161914	ZNF653	0.306148
-0.162658	6.15458	6.49949	0.011886	0.0725591	Milk IL6	ENSG00000203930	LINC00632	0.306148
-0.208401	6.4072	6.48594	0.0118865	0.113836	Milk glucose	ENSG00000146223	RPL7L1	0.306148
-0.104991	4.50683	6.48758	0.0118894	0.0725591	Milk IL6	ENSG00000016402	IL20RA	0.306155
0.0645782	4.57838	6.48454	0.0118955	0.0725607	Milk IL6	ENSG00000168894	RNF181	0.306231
-0.0933545	5.78928	6.48419	0.011898	0.17604	Parity	ENSG00000160305	DIP2A	0.30626
-0.22485	3.13889	6.49512	0.0119016	0.0725627	Milk IL6	ENSG00000106278	PTPRZ1	0.306277
0.15574	4.00118	6.48359	0.0119016	0.157321	Milk insulin	ENSG00000118197	DDX59	0.306277
0.379416	0.82234	6.48304	0.0119051	0.688167	Mat. age	ENSG00000108960	MMD	0.3063
-0.0578153	10.9193	6.48288	0.0119061	0.816531	Milk fat	ENSG00000109971	HSPA8	0.3063
0.276868	5.74695	6.48278	0.0119068	0.113883	Milk glucose	ENSG00000131089	ARHGEF9	0.3063
-0.316538	3.44679	6.48234	0.0119096	0.113883	Milk glucose	ENSG00000136891	TEX10	0.306336
0.215585	4.36454	6.49378	0.0119126	0.688167	Mat. age	ENSG00000007062	PROM1	0.306375
-0.102302	6.1956	6.48163	0.0119204	0.134384	Milk lactose	ENSG00000112531	QKI	0.306479
-0.0726948	6.86678	6.48022	0.0119232	0.342053	Milk volume	ENSG00000160208	RRP1B	0.306479
-0.264063	6.22896	6.48008	0.0119241	0.113935	Milk glucose	ENSG00000159176	CSRP1	0.306479
0.265587	4.091	6.49199	0.0119301	0.688167	Mat. age	ENSG00000185477	GPRIN3	0.306479
-0.146992	4.48552	6.48638	0.0119325	0.17604	Parity	ENSG00000151929	BAG3	0.306479
0.143241	3.30297	6.47874	0.0119327	0.342053	Milk volume	ENSG00000140905	GCSH	0.306479
-0.176873	5.76669	6.47856	0.0119339	0.999974	Milk leptin	ENSG00000090238	YPEL3	0.306479
-0.0840327	5.38883	6.47758	0.0119402	0.17604	Parity	ENSG00000134910	STT3A	0.306479
0.197241	4.62374	6.48868	0.011941	0.688167	Mat. age	ENSG00000196743	GM2A	0.306479
-0.120805	8.06202	6.48777	0.0119414	0.17604	Parity	ENSG00000132002	DNAJB1	0.306479
0.0607747	5.20559	6.47736	0.0119416	0.0727585	Milk IL6	ENSG00000198055	GRK6	0.306479
-0.147934	6.7475	6.48873	0.0119417	0.134384	Milk lactose	ENSG00000065361	ERBB3	0.306479
-0.195679	5.97092	6.49052	0.0119428	0.921559	Gest. weight gain	ENSG00000115165	CYTIP	0.306479
-0.0707797	6.77266	6.47711	0.0119432	0.548913	Milk CRP	ENSG00000165959	CLMN	0.306479
0.268191	6.77415	6.47692	0.0119444	0.114043	Milk glucose	ENSG00000139915	MDGA2	0.306479
0.0450226	6.52728	6.47679	0.0119452	0.0727585	Milk IL6	ENSG00000100888	CHD8	0.306479
-0.106896	4.89456	6.4763	0.0119484	0.134384	Milk lactose	ENSG00000096717	SIRT1	0.306485
0.0886239	4.62211	6.47609	0.0119498	0.134384	Milk lactose	ENSG00000131174	COX7B	0.306485
0.111826	5.816	6.47366	0.0119654	0.157998	Milk insulin	ENSG00000126602	TRAP1	0.306823
0.106536	8.23203	6.47697	0.0119658	0.688167	Mat. age	ENSG00000084234	APLP2	0.306823
-0.102935	5.6608	6.47571	0.0119681	0.17604	Parity	ENSG00000143850	PLEKHA6	0.306845
0.0626111	5.14496	6.47234	0.0119739	0.0728979	Milk IL6	ENSG00000126804	ZBTB1	0.306957
-0.191948	6.84592	6.47153	0.0119791	0.114189	Milk glucose	ENSG00000134909	ARHGAP32	0.30703
-0.121473	3.75297	6.47145	0.0119797	0.1346	Milk lactose	ENSG00000177105	RHOG	0.30703
0.069119	5.75605	6.4711	0.011982	0.0729114	Milk IL6	ENSG00000129566	TEP1	0.307053
-0.0638232	7.30061	6.47065	0.0119848	0.342357	Milk volume	ENSG00000154556	SORBS2	0.307089
0.0661469	6.21724	6.47026	0.0119874	0.688167	Mat. age	ENSG00000105220	GPI	0.307118
0.101072	4.30362	6.46951	0.0119922	0.548913	Milk CRP	ENSG00000135317	SNX14	0.307133
0.219929	3.88466	6.46942	0.0119927	0.15815	Milk insulin	ENSG00000136169	SETDB2	0.307133
0.0680245	4.87172	6.46875	0.0119971	0.0729683	Milk IL6	ENSG00000188021	UBQLN2	0.307133
0.0637263	6.14361	6.46856	0.0119984	0.17604	Parity	ENSG00000214530	STARD10	0.307133
-0.247998	5.76966	6.46841	0.0119993	0.114189	Milk glucose	ENSG00000176986	SEC24C	0.307133
-0.303273	3.3062	6.48086	0.0120007	0.17604	Parity	ENSG00000100599	RIN3	0.307133
-0.0825968	6.49602	6.46816	0.0120009	0.134718	Milk lactose	ENSG00000083223	ZCCHC6	0.307133
0.0708768	7.44419	6.46803	0.0120018	0.688167	Mat. age	ENSG00000122694	GLIPR2	0.307133
-0.200495	6.38158	6.46794	0.0120023	0.114189	Milk glucose	ENSG00000138594	TMOD3	0.307133
-0.419972	3.672	6.46732	0.0120064	0.114189	Milk glucose	ENSG00000161618	ALDH16A1	0.307189
0.120198	5.61927	6.46684	0.0120095	0.15815	Milk insulin	ENSG00000197894	ADH5	0.307189
-0.0688369	5.55898	6.46683	0.0120095	0.342357	Milk volume	ENSG00000136709	WDR33	0.307189
-0.130134	4.48925	6.46647	0.0120118	0.134721	Milk lactose	ENSG00000103249	CLCN7	0.307189
0.109777	4.72945	6.46615	0.0120139	0.688167	Mat. age	ENSG00000136273	HUS1	0.307189
0.0689867	6.68891	6.46607	0.0120144	0.17604	Parity	ENSG00000234797	RPS3AP6	0.307189
-0.19669	3.93213	6.46605	0.0120146	0.15815	Milk insulin	ENSG00000137460	FHDC1	0.307189
-0.207982	6.14604	6.46562	0.0120174	0.114189	Milk glucose	ENSG00000100714	MTHFD1	0.307224
0.199504	9.71915	6.46478	0.0120228	0.114189	Milk glucose	ENSG00000092820	EZR	0.307324
-0.0782688	5.19211	6.46445	0.0120249	0.342357	Milk volume	ENSG00000112237	CCNC	0.307324
-0.146363	5.02711	6.4749	0.0120256	0.17604	Parity	ENSG00000137462	TLR2	0.307324
-0.223955	7.39004	6.46394	0.0120282	0.114189	Milk glucose	ENSG00000163041	H3F3A	0.307355
-0.103574	6.4758	6.47003	0.0120307	0.17604	Parity	ENSG00000152518	ZFP36L2	0.307371
-0.18404	7.91683	6.46331	0.0120324	0.114189	Milk glucose	ENSG00000177731	FLII	0.307371
-0.110247	3.76447	6.46318	0.0120332	0.548913	Milk CRP	ENSG00000266173	STRADA	0.307371
-0.180603	1.96833	6.46243	0.012038	0.17604	Parity	ENSG00000132781	MUTYH	0.307458
-0.0783035	6.00309	6.4614	0.0120447	0.548913	Milk CRP	ENSG00000108389	MTMR4	0.307532
0.164112	6.77415	6.46121	0.0120459	0.999974	Milk leptin	ENSG00000139915	MDGA2	0.307532
0.125061	3.62066	6.4611	0.0120467	0.548913	Milk CRP	ENSG00000104312	RIPK2	0.307532
0.126759	7.54163	6.45906	0.0120599	0.158525	Milk insulin	ENSG00000135924	DNAJB2	0.307796
0.0966759	4.37971	6.45873	0.0120621	0.17604	Parity	ENSG00000113811	SELK	0.307807
-0.234404	3.25204	6.46564	0.0120632	0.135071	Milk lactose	ENSG00000140859	KIFC3	0.307807
-0.111254	3.229	6.45773	0.0120686	0.17604	Parity	ENSG00000169490	TM2D2	0.307896
-0.0908936	5.1963	6.45758	0.0120695	0.135071	Milk lactose	ENSG00000106012	IQCE	0.307896
-0.288072	3.68241	6.46923	0.0120742	0.921559	Gest. weight gain	ENSG00000126803	HSPA2	0.307978
-0.0738823	4.50278	6.45555	0.0120827	0.548913	Milk CRP	ENSG00000105705	SUGP1	0.308133
0.155471	3.61705	6.45529	0.0120844	0.816531	Milk fat	ENSG00000268205	CTC-444N24.11	0.308133
0.121915	5.20136	6.45526	0.0120846	0.158525	Milk insulin	ENSG00000109917	ZPR1	0.308133
-0.347186	1.1314	6.45479	0.0120877	0.17604	Parity	ENSG00000169413	RNASE6	0.308138
-0.0947525	5.2257	6.45455	0.0120892	0.135071	Milk lactose	ENSG00000168056	LTBP3	0.30814
-0.0775172	8.25406	6.45434	0.0120906	0.135071	Milk lactose	ENSG00000137076	TLN1	0.30814
-0.137806	3.07481	6.45403	0.0120927	0.343077	Milk volume	ENSG00000160062	ZBTB8A	0.308155
0.148076	2.90924	6.45366	0.0120951	0.688167	Mat. age	ENSG00000111261	MANSC1	0.308179
0.173925	2.57056	6.4534	0.0120967	0.135071	Milk lactose	ENSG00000063180	CA11	0.308185
-0.140072	3.09724	6.45185	0.0121068	0.17604	Parity	ENSG00000143643	TTC13	0.308384
-0.141561	3.21178	6.45167	0.012108	0.17604	Parity	ENSG00000100288	CHKB	0.308384
0.400931	3.28196	6.45145	0.0121094	0.114834	Milk glucose	ENSG00000196074	SYCP2	0.308384
0.145489	4.68908	6.45132	0.0121103	0.158525	Milk insulin	ENSG00000169217	CD2BP2	0.308384
-0.0680672	9.57428	6.45046	0.0121159	0.0736554	Milk IL6	ENSG00000148053	NTRK2	0.30849
-0.333246	1.55553	6.45072	0.0121177	0.17604	Parity	ENSG00000273599	RP11-59C5.3	0.3085
-0.17559	4.84086	6.4605	0.0121201	0.135212	Milk lactose	ENSG00000075618	FSCN1	0.308507
-0.121051	4.48925	6.44945	0.0121226	0.17604	Parity	ENSG00000103249	CLCN7	0.308507
-0.285232	1.72243	6.44904	0.0121252	0.17604	Parity	ENSG00000250539	KRT8P33	0.308507
-0.128007	4.45417	6.45142	0.0121255	0.17604	Parity	ENSG00000170017	ALCAM	0.308507
0.0778326	6.08791	6.44852	0.0121286	0.17604	Parity	ENSG00000180964	TCEAL8	0.308507
0.0829493	4.12667	6.44841	0.0121294	0.0737015	Milk IL6	ENSG00000136877	FPGS	0.308507
-0.133684	5.50605	6.44828	0.0121302	0.158525	Milk insulin	ENSG00000109689	STIM2	0.308507
0.110877	5.60848	6.44819	0.0121308	0.158525	Milk insulin	ENSG00000163320	CGGBP1	0.308507
-0.213947	7.71246	6.44815	0.012131	0.114952	Milk glucose	ENSG00000150753	CCT5	0.308507
0.242928	4.24085	6.45272	0.0121337	0.158525	Milk insulin	ENSG00000106546	AHR	0.308538
-0.232101	2.21235	6.44753	0.0121351	0.13526	Milk lactose	ENSG00000143324	XPR1	0.308538
-0.166758	6.5298	6.45165	0.01214	0.158525	Milk insulin	ENSG00000158014	SLC30A2	0.308611
-0.255925	5.2056	6.44664	0.0121409	0.114959	Milk glucose	ENSG00000244187	TMEM141	0.308611
-0.146783	5.92915	6.44619	0.0121438	0.158525	Milk insulin	ENSG00000185033	SEMA4B	0.30865
0.10824	3.95591	6.44564	0.0121475	0.135278	Milk lactose	ENSG00000139372	TDG	0.308691
-0.283358	3.61466	6.45743	0.0121504	0.343077	Milk volume	ENSG00000231721	LINC-PINT	0.308692
-0.183313	6.41273	6.44506	0.0121513	0.114971	Milk glucose	ENSG00000109436	TBC1D9	0.308692
0.105629	4.45417	6.44689	0.0121551	0.0738224	Milk IL6	ENSG00000170017	ALCAM	0.308733
-0.328203	2.91898	6.455	0.0121558	0.343077	Milk volume	ENSG00000238000	RP11-274E7.2	0.308733
-0.154922	4.69271	6.44793	0.0121702	0.921559	Gest. weight gain	ENSG00000115648	MLPH	0.309014
-0.204978	5.37729	6.44205	0.012171	0.115071	Milk glucose	ENSG00000091483	FH	0.309014
0.0666722	6.78546	6.44179	0.0121727	0.343077	Milk volume	ENSG00000169718	DUS1L	0.309016
0.10241	5.52323	6.44041	0.0121818	0.158855	Milk insulin	ENSG00000162441	LZIC	0.309203
-0.229399	5.98325	6.44023	0.0121829	0.115098	Milk glucose	ENSG00000123505	AMD1	0.309203
0.225305	0.434602	6.43964	0.0121868	0.17668	Parity	ENSG00000257773	ST13P3	0.309227
0.0988803	4.46947	6.43897	0.0121912	0.688167	Mat. age	ENSG00000109775	UFSP2	0.309303
-0.0704564	5.87044	6.43823	0.0121961	0.135699	Milk lactose	ENSG00000115307	AUP1	0.309389
-0.24398	5.67236	6.43783	0.0121987	0.11516	Milk glucose	ENSG00000152061	RABGAP1L	0.30942
0.187746	1.84228	6.43683	0.0122053	0.176745	Parity	ENSG00000287693	NA	0.309549
0.0774987	5.09557	6.43625	0.0122091	0.688167	Mat. age	ENSG00000070061	IKBKAP	0.309588
0.100711	3.49278	6.43616	0.0122097	0.074118	Milk IL6	ENSG00000119684	MLH3	0.309588
0.064197	6.34845	6.4359	0.0122114	0.688167	Mat. age	ENSG00000241553	ARPC4	0.309594
-0.145233	6.36508	6.44582	0.0122167	0.135781	Milk lactose	ENSG00000121858	TNFSF10	0.309655
0.0974709	3.39217	6.4325	0.0122338	0.0742285	Milk IL6	ENSG00000001036	FUCA2	0.309979
0.157286	5.79903	6.44333	0.0122353	0.135781	Milk lactose	ENSG00000087494	PTHLH	0.309981
-0.052724	6.50417	6.43137	0.0122413	0.0742382	Milk IL6	ENSG00000204256	BRD2	0.310057
0.121378	8.00956	6.43116	0.0122426	0.159378	Milk insulin	ENSG00000114391	RPL24	0.310057
-0.0630213	7.23802	6.43104	0.0122434	0.135781	Milk lactose	ENSG00000133961	NUMB	0.310057
0.0581351	9.99971	6.43094	0.0122441	0.177104	Parity	ENSG00000151726	ACSL1	0.310057
-0.126996	6.77215	6.43048	0.0122472	0.159378	Milk insulin	ENSG00000081026	MAGI3	0.310097
0.0976204	4.91919	6.42956	0.0122532	0.816531	Milk fat	ENSG00000143756	FBXO28	0.31019
-0.0715905	5.33217	6.4293	0.0122549	0.343077	Milk volume	ENSG00000166548	TK2	0.31019
-0.0738406	6.81786	6.42926	0.0122552	0.343077	Milk volume	ENSG00000100983	GSS	0.31019
-0.359952	0.640016	6.42836	0.0122611	0.816531	Milk fat	ENSG00000152380	FAM151B	0.310263
-0.0942391	6.82435	6.42777	0.012265	0.135781	Milk lactose	ENSG00000130787	HIP1R	0.310263
-0.0917042	4.35738	6.42774	0.0122652	0.0743224	Milk IL6	ENSG00000185736	ADARB2	0.310263
-0.0669636	6.52718	6.42771	0.0122654	0.343077	Milk volume	ENSG00000198815	FOXJ3	0.310263
-0.066432	6.31317	6.42751	0.0122668	0.135781	Milk lactose	ENSG00000111911	HINT3	0.310263
-0.0554476	6.39772	6.42748	0.012267	0.0743224	Milk IL6	ENSG00000144645	OSBPL10	0.310263
-0.0954641	5.27881	6.42729	0.0122682	0.135781	Milk lactose	ENSG00000084774	CAD	0.310263
-0.265788	4.60126	6.42692	0.0122706	0.115753	Milk glucose	ENSG00000177889	UBE2N	0.310288
-0.0901117	7.68364	6.42838	0.0122778	0.177133	Parity	ENSG00000170458	CD14	0.310353
-0.0843627	4.99388	6.42571	0.0122787	0.343077	Milk volume	ENSG00000136807	CDK9	0.310353
-0.162061	2.63636	6.42566	0.012279	0.921559	Gest. weight gain	ENSG00000167840	ZNF232	0.310353
-0.161753	6.0428	6.43775	0.0122831	0.177133	Parity	ENSG00000173846	PLK3	0.310368
0.130224	4.69574	6.42497	0.0122836	0.159636	Milk insulin	ENSG00000054116	TRAPPC3	0.310368
0.274269	0.858007	6.42442	0.0122872	0.0744024	Milk IL6	ENSG00000155966	AFF2	0.310368
-0.224955	1.95599	6.42424	0.0122884	0.177133	Parity	ENSG00000215386	MIR99AHG	0.310368
-0.0767273	5.73294	6.4241	0.0122893	0.552063	Milk CRP	ENSG00000141551	CSNK1D	0.310368
0.051101	6.36833	6.42369	0.0122921	0.0744024	Milk IL6	ENSG00000136527	TRA2B	0.31039
-0.0683239	7.80407	6.42316	0.0122956	0.343077	Milk volume	ENSG00000185591	SP1	0.31039
0.381762	3.57309	6.42306	0.0122962	0.115854	Milk glucose	ENSG00000249242	TMEM150C	0.31039
0.0882022	8.20251	6.4229	0.0122973	0.816531	Milk fat	ENSG00000142599	RERE	0.31039
0.271937	2.00002	6.43121	0.0122979	0.0744024	Milk IL6	ENSG00000188396	TCTEX1D4	0.31039
1.23192	3.94606	6.43605	0.0122998	0.115854	Milk glucose	ENSG00000181617	FDCSP	0.310397
0.120092	3.7942	6.42231	0.0123012	0.688167	Mat. age	ENSG00000130165	ELOF1	0.310397
0.101423	6.16442	6.4221	0.0123026	0.816531	Milk fat	ENSG00000119138	KLF9	0.310397
0.0988722	4.02302	6.42185	0.0123042	0.0744049	Milk IL6	ENSG00000151694	ADAM17	0.310397
-0.117565	3.38627	6.42167	0.0123054	0.552063	Milk CRP	ENSG00000164818	DNAAF5	0.310397
0.261384	2.48278	6.42101	0.0123099	0.999798	Mat. pre-preg. BMI	ENSG00000159917	ZNF235	0.310454
0.318771	5.75371	6.43392	0.012312	0.159636	Milk insulin	ENSG00000170525	PFKFB3	0.310454
0.160279	4.55823	6.42068	0.012312	0.159636	Milk insulin	ENSG00000165704	HPRT1	0.310454
0.221681	4.9542	6.42612	0.0123178	0.159636	Milk insulin	ENSG00000163584	RPL22L1	0.310561
0.248661	1.37042	6.4193	0.0123212	0.816531	Milk fat	ENSG00000143450	OAZ3	0.310611
-0.0646329	5.35868	6.4189	0.0123239	0.177234	Parity	ENSG00000119777	TMEM214	0.310642
-0.0899336	7.07207	6.41821	0.0123284	0.816531	Milk fat	ENSG00000225921	NOL7	0.310684
-0.288505	4.59005	6.41702	0.0123363	0.116111	Milk glucose	ENSG00000213563	C8orf82	0.310847
-0.189043	7.48974	6.41542	0.012347	0.116116	Milk glucose	ENSG00000174780	SRP72	0.311043
-0.312417	2.2141	6.42053	0.0123485	0.177234	Parity	ENSG00000160219	GAB3	0.311043
-0.445154	1.0208	6.41781	0.0123536	0.177234	Parity	ENSG00000278330	RP11-4B16.4	0.31105
-0.0674552	5.8078	6.41437	0.012354	0.177234	Parity	ENSG00000080845	DLGAP4	0.31105
0.113116	7.74728	6.4142	0.0123552	0.159956	Milk insulin	ENSG00000130741	EIF2S3	0.31105
0.441769	2.76982	6.41418	0.0123553	0.116116	Milk glucose	ENSG00000178467	P4HTM	0.31105
0.0972765	4.02014	6.41407	0.012356	0.552063	Milk CRP	ENSG00000144468	RHBDD1	0.31105
0.101923	4.4618	6.41372	0.0123583	0.136603	Milk lactose	ENSG00000125630	POLR1B	0.311071
-0.113647	5.52143	6.41367	0.0123642	0.136603	Milk lactose	ENSG00000003756	RBM5	0.311146
0.0732862	5.56867	6.41223	0.0123683	0.921559	Gest. weight gain	ENSG00000122033	MTIF3	0.311175
0.224769	5.87552	6.42528	0.0123703	0.688167	Mat. age	ENSG00000133048	CHI3L1	0.31119
0.153654	4.80559	6.40952	0.0123863	0.160141	Milk insulin	ENSG00000173166	RAPH1	0.31149
-0.14564	3.03725	6.4094	0.0123872	0.177234	Parity	ENSG00000172375	C2CD2L	0.31149
-0.0520894	6.64391	6.40927	0.0123881	0.552063	Milk CRP	ENSG00000120705	ETF1	0.31149
-0.0866463	4.59478	6.4082	0.0123952	0.177234	Parity	ENSG00000162736	NCSTN	0.31158
0.20091	3.00845	6.40813	0.0123957	0.160141	Milk insulin	ENSG00000130349	C6orf203	0.31158
-0.16449	3.07618	6.40807	0.012396	0.344623	Milk volume	ENSG00000111012	CYP27B1	0.31158
0.0491495	7.241	6.40752	0.0123997	0.0749462	Milk IL6	ENSG00000092199	HNRNPC	0.311604
-0.136189	3.16289	6.40742	0.0124004	0.177234	Parity	ENSG00000180098	TRNAU1AP	0.311604
-0.31818	2.12486	6.40728	0.0124014	0.817061	Milk fat	ENSG00000118508	RAB32	0.311604
0.0907581	6.14802	6.40662	0.0124058	0.344623	Milk volume	ENSG00000125249	RAP2A	0.311679
0.238095	4.58577	6.4119	0.0124148	0.160141	Milk insulin	ENSG00000168961	LGALS9	0.311832
-0.0837407	4.25753	6.40486	0.0124175	0.0750179	Milk IL6	ENSG00000109066	TMEM104	0.311864
0.511451	1.32894	6.40444	0.0124204	0.160141	Milk insulin	ENSG00000123095	BHLHE41	0.311898
0.0719377	5.77527	6.40375	0.012425	0.0750271	Milk IL6	ENSG00000156587	UBE2L6	0.311979
-0.111598	6.51755	6.41005	0.0124374	0.177234	Parity	ENSG00000132424	PNISR	0.312216
-0.114209	3.14912	6.401	0.0124434	0.177234	Parity	ENSG00000134153	EMC7	0.312328
-0.0941485	5.09251	6.4008	0.0124448	0.137373	Milk lactose	ENSG00000198585	NUDT16	0.312328
-0.151429	3.57768	6.40172	0.0124467	0.177234	Parity	ENSG00000095637	SORBS1	0.312339
-0.0777921	6.32017	6.39998	0.0124503	0.177234	Parity	ENSG00000101596	SMCHD1	0.31237
-0.213981	4.33481	6.41116	0.0124508	0.345113	Milk volume	ENSG00000169213	RAB3B	0.31237
-0.252683	4.06446	6.39959	0.0124529	0.116946	Milk glucose	ENSG00000086189	DIMT1	0.312387
-0.077311	5.11168	6.39776	0.0124652	0.552063	Milk CRP	ENSG00000121067	SPOP	0.312559
-0.130863	5.6194	6.41012	0.0124657	0.0752365	Milk IL6	ENSG00000132688	NES	0.312559
-0.0831815	4.34288	6.39656	0.0124733	0.552063	Milk CRP	ENSG00000172113	NME6	0.312689
0.10578	5.73839	6.39638	0.0124745	0.160558	Milk insulin	ENSG00000164172	MOCS2	0.312689
-0.237049	0.640846	6.39597	0.0124773	0.0752703	Milk IL6	ENSG00000272021	AC008592.8	0.312689
0.163108	4.15516	6.39583	0.0124782	0.160558	Milk insulin	ENSG00000160131	VMA21	0.312689
0.0674447	8.46491	6.39515	0.0124828	0.137403	Milk lactose	ENSG00000153904	DDAH1	0.312762
0.0941154	7.85636	6.39433	0.0124883	0.137403	Milk lactose	ENSG00000137033	IL33	0.312798
-0.278747	4.55149	6.39421	0.0124891	0.117079	Milk glucose	ENSG00000102226	USP11	0.312798
-0.181985	7.35613	6.39377	0.0124921	0.117079	Milk glucose	ENSG00000124422	USP22	0.312798
-0.0993643	5.0237	6.39336	0.0124948	0.345571	Milk volume	ENSG00000136379	ABHD17C	0.312798
-0.30417	4.9951	6.39333	0.012495	0.117079	Milk glucose	ENSG00000095321	CRAT	0.312798
0.117855	4.12223	6.39698	0.0124957	0.0753453	Milk IL6	ENSG00000178573	MAF	0.312798
0.113294	5.19211	6.39202	0.0125039	0.160566	Milk insulin	ENSG00000112237	CCNC	0.312849
0.475214	1.37352	6.39196	0.0125043	0.160566	Milk insulin	ENSG00000240875	LINC00886	0.312849
-0.302142	2.40787	6.39898	0.0125062	0.137403	Milk lactose	ENSG00000135919	SERPINE2	0.312849
-0.09967	3.91456	6.39156	0.012507	0.552063	Milk CRP	ENSG00000033030	ZCCHC8	0.312849
-0.0910682	4.51764	6.39147	0.0125076	0.137403	Milk lactose	ENSG00000169957	ZNF768	0.312849
-0.122273	5.20085	6.39649	0.0125079	0.552063	Milk CRP	ENSG00000186350	RXRA	0.312849
-0.0735351	6.60072	6.38992	0.0125181	0.137403	Milk lactose	ENSG00000115808	STRN	0.312947
-0.114846	4.99893	6.39848	0.0125185	0.0754117	Milk IL6	ENSG00000132613	MTSS1L	0.312947
0.061697	5.5157	6.38983	0.0125187	0.0754117	Milk IL6	ENSG00000143079	CTTNBP2NL	0.312947
-0.114301	7.3837	6.3952	0.0125206	0.137403	Milk lactose	ENSG00000173575	CHD2	0.312947
0.0818594	5.70926	6.38913	0.0125234	0.688167	Mat. age	ENSG00000106628	POLD2	0.312976
0.0935671	5.63425	6.38893	0.0125247	0.137403	Milk lactose	ENSG00000162688	AGL	0.312976
-0.0717037	6.1829	6.38851	0.0125276	0.178012	Parity	ENSG00000117868	ESYT2	0.313012
-0.29177	4.20181	6.38812	0.0125302	0.117321	Milk glucose	ENSG00000100632	ERH	0.313039
0.140634	2.87869	6.38792	0.0125316	0.0754535	Milk IL6	ENSG00000163482	STK36	0.313039
-0.190132	3.12294	6.38983	0.0125333	0.178012	Parity	ENSG00000251136	RP11-37B2.1	0.313043
-0.0992065	7.20179	6.38978	0.0125374	0.688167	Mat. age	ENSG00000120694	HSPH1	0.313073
0.105133	6.73338	6.38627	0.0125427	0.160812	Milk insulin	ENSG00000140990	NDUFB10	0.313149
-0.127246	5.45831	6.39112	0.0125434	0.137403	Milk lactose	ENSG00000140511	HAPLN3	0.313149
0.11436	5.93452	6.38522	0.0125499	0.160812	Milk insulin	ENSG00000134453	RBM17	0.313239
-0.105681	4.97404	6.38424	0.0125565	0.137403	Milk lactose	ENSG00000111725	PRKAB1	0.31335
-0.210539	6.28901	6.38412	0.0125573	0.117488	Milk glucose	ENSG00000197312	DDI2	0.31335
-0.0695886	5.83149	6.3835	0.0125615	0.137403	Milk lactose	ENSG00000143486	EIF2D	0.31342
0.216169	2.94028	6.38268	0.012567	0.160812	Milk insulin	ENSG00000196459	TRAPPC2	0.313499
-0.309152	1.57851	6.3826	0.0125676	0.137403	Milk lactose	ENSG00000115525	ST3GAL5	0.313499
-0.0605886	6.17275	6.38153	0.0125749	0.0756677	Milk IL6	ENSG00000176658	MYO1D	0.313607
0.0497933	6.29033	6.38089	0.0125792	0.0756677	Milk IL6	ENSG00000127314	RAP1B	0.313642
-0.257711	1.74871	6.38066	0.0125808	0.921559	Gest. weight gain	ENSG00000196369	SRGAP2B	0.313645
-0.275817	4.46653	6.38037	0.0125827	0.117638	Milk glucose	ENSG00000071889	FAM3A	0.313656
-0.102056	7.34745	6.38265	0.0125846	0.137469	Milk lactose	ENSG00000185650	ZFP36L1	0.313666
-0.186436	2.57504	6.37892	0.0125926	0.825339	Milk fat	ENSG00000184898	RBM43	0.313816
0.429948	1.47131	6.37782	0.0126001	0.160812	Milk insulin	ENSG00000152056	AP1S3	0.313908
0.160611	6.16781	6.38044	0.0126007	0.160812	Milk insulin	ENSG00000172183	ISG20	0.313908
0.273	2.5069	6.37744	0.0126027	0.160812	Milk insulin	ENSG00000182247	UBE2E2	0.313908
-0.277309	10.3399	6.37771	0.0126031	0.117741	Milk glucose	ENSG00000131473	ACLY	0.313908
-0.0705203	4.83244	6.3768	0.012607	0.0757989	Milk IL6	ENSG00000137216	TMEM63B	0.31397
0.394436	2.80551	6.38209	0.012613	0.160812	Milk insulin	ENSG00000177119	ANO6	0.314042
0.0662454	5.10487	6.37579	0.0126139	0.178872	Parity	ENSG00000152620	NADK2	0.314042
0.0902348	5.89074	6.37572	0.0126143	0.921559	Gest. weight gain	ENSG00000215845	TSTD1	0.314042
-0.144415	3.36495	6.37418	0.0126248	0.178872	Parity	ENSG00000176903	PNMA1	0.314267
0.213502	3.70245	6.37391	0.0126267	0.999798	Mat. pre-preg. BMI	ENSG00000269893	SNHG8	0.314276
-0.141208	5.91591	6.38414	0.0126287	0.552063	Milk CRP	ENSG00000221869	CEBPD	0.314289
-0.290552	4.76022	6.38418	0.0126473	0.178872	Parity	ENSG00000274266	SNORA73A	0.314679
0.0567748	8.21184	6.3704	0.0126507	0.178872	Parity	ENSG00000148730	EIF4EBP2	0.314705
0.129561	6.66069	6.37031	0.0126513	0.161085	Milk insulin	ENSG00000188529	SRSF10	0.314705
-0.206571	5.85293	6.37008	0.0126528	0.118118	Milk glucose	ENSG00000041357	PSMA4	0.314707
0.0768428	5.72999	6.37153	0.0126562	0.0760581	Milk IL6	ENSG00000032444	PNPLA6	0.314754
-0.0671448	6.48749	6.36918	0.012659	0.552063	Milk CRP	ENSG00000165733	BMS1	0.314774
0.0909842	6.0175	6.36904	0.01266	0.161085	Milk insulin	ENSG00000036257	CUL3	0.314774
0.0610497	8.70519	6.36868	0.0126624	0.688167	Mat. age	ENSG00000161960	EIF4A1	0.314798
-0.0939604	5.74977	6.36742	0.012671	0.138293	Milk lactose	ENSG00000121060	TRIM25	0.314976
0.163392	4.38919	6.36668	0.0126761	0.161127	Milk insulin	ENSG00000233836	RP11-255H23.2	0.315036
-0.285217	5.11784	6.36613	0.0126798	0.118203	Milk glucose	ENSG00000108439	PNPO	0.315038
-0.0694777	7.2551	6.36604	0.0126805	0.552063	Milk CRP	ENSG00000123159	GIPC1	0.315038
0.291875	1.43088	6.36598	0.0126809	0.0761649	Milk IL6	ENSG00000099998	GGT5	0.315038
-0.0728021	4.42314	6.36522	0.0126861	0.0761649	Milk IL6	ENSG00000125266	EFNB2	0.31512
-0.223143	6.29097	6.36477	0.0126892	0.118203	Milk glucose	ENSG00000126107	HECTD3	0.31512
-0.164945	6.48494	6.36464	0.0126901	0.118203	Milk glucose	ENSG00000103479	RBL2	0.31512
0.25664	0.938335	6.36429	0.0126924	0.0761668	Milk IL6	ENSG00000163975	MELTF	0.315143
0.25135	5.13042	6.37657	0.0126985	0.350433	Milk volume	ENSG00000026025	VIM	0.315255
0.0975932	7.16246	6.3615	0.0127116	0.161139	Milk insulin	ENSG00000213585	VDAC1	0.315509
-0.0565181	6.27728	6.36093	0.0127155	0.552063	Milk CRP	ENSG00000180104	EXOC3	0.315569
-0.079817	6.43048	6.36038	0.0127193	0.138649	Milk lactose	ENSG00000221963	APOL6	0.31561
-0.254537	1.67494	6.35993	0.0127224	0.552063	Milk CRP	ENSG00000178053	MLF1	0.31561
0.0675268	6.3649	6.35977	0.0127235	0.921559	Gest. weight gain	ENSG00000083937	CHMP2B	0.31561
-0.0743679	5.385	6.35945	0.0127257	0.138649	Milk lactose	ENSG00000105186	ANKRD27	0.31561
0.196571	3.16741	6.35943	0.0127258	0.999798	Mat. pre-preg. BMI	ENSG00000197557	TTC30A	0.31561
-0.200767	2.93995	6.35918	0.0127275	0.161139	Milk insulin	ENSG00000106415	GLCCI1	0.31561
-0.0745661	5.11544	6.35846	0.0127325	0.179644	Parity	ENSG00000068305	MEF2A	0.315657
-0.404432	4.21618	6.37157	0.0127338	0.179644	Parity	ENSG00000018280	SLC11A1	0.315657
0.115914	6.29194	6.35735	0.0127401	0.999974	Milk leptin	ENSG00000056586	RC3H2	0.315726
0.140253	4.42605	6.3573	0.0127405	0.161139	Milk insulin	ENSG00000066855	MTFR1	0.315726
0.148046	5.22988	6.35703	0.0127423	0.161139	Milk insulin	ENSG00000089094	KDM2B	0.315726
-0.169082	6.89381	6.357	0.0127425	0.118506	Milk glucose	ENSG00000159023	EPB41	0.315726
-0.231515	4.62372	6.35592	0.01275	0.118506	Milk glucose	ENSG00000129084	PSMA1	0.315787
0.244483	6.96505	6.35579	0.0127509	0.118506	Milk glucose	ENSG00000169439	SDC2	0.315787
-0.3185	2.17972	6.35883	0.0127527	0.921559	Gest. weight gain	ENSG00000147119	CHST7	0.315787
-0.195741	3.68343	6.35542	0.0127534	0.161139	Milk insulin	ENSG00000230847	RP11-195E2.1	0.315787
0.506394	3.43525	6.36739	0.0127537	0.999974	Milk leptin	ENSG00000131747	TOP2A	0.315787
0.148833	4.75184	6.35536	0.0127538	0.161139	Milk insulin	ENSG00000115204	MPV17	0.315787
-0.103557	7.35438	6.35399	0.0127632	0.999798	Mat. pre-preg. BMI	ENSG00000162402	USP24	0.315983
0.122031	4.78775	6.35188	0.0127778	0.161166	Milk insulin	ENSG00000109445	ZNF330	0.316308
-0.0907633	5.49837	6.35156	0.01278	0.139121	Milk lactose	ENSG00000109118	PHF12	0.316325
-0.319117	5.24793	6.36395	0.0127816	0.161166	Milk insulin	ENSG00000109906	ZBTB16	0.316329
0.0695608	7.07122	6.35044	0.0127878	0.351366	Milk volume	ENSG00000135090	TAOK3	0.316379
-0.110024	4.02308	6.35039	0.0127881	0.351366	Milk volume	ENSG00000135801	TAF5L	0.316379
-0.11795	6.31317	6.35008	0.0127903	0.999974	Milk leptin	ENSG00000111911	HINT3	0.316396
-0.311651	2.60551	6.34892	0.0127983	0.999974	Milk leptin	ENSG00000283000	RP11-297A16.4	0.316521
-0.10163	3.4016	6.34847	0.0128014	0.0767838	Milk IL6	ENSG00000133424	LARGE1	0.31656
-0.069562	5.69823	6.34826	0.0128028	0.139155	Milk lactose	ENSG00000160803	UBQLN4	0.31656
0.0776347	4.9781	6.34714	0.0128105	0.0768022	Milk IL6	ENSG00000165752	STK32C	0.316715
-0.119152	7.02963	6.35302	0.0128161	0.139155	Milk lactose	ENSG00000152818	UTRN	0.316815
-0.258403	6.58472	6.34496	0.0128256	0.119113	Milk glucose	ENSG00000105738	SIPA1L3	0.317008
0.133248	5.82925	6.34429	0.0128303	0.161618	Milk insulin	ENSG00000150779	TIMM8B	0.317008
-0.0992337	4.90522	6.34415	0.0128313	0.139155	Milk lactose	ENSG00000061273	HDAC7	0.317008
0.0691294	8.1163	6.34398	0.0128324	0.139155	Milk lactose	ENSG00000116171	SCP2	0.317008
0.0968041	4.54661	6.34393	0.0128328	0.688167	Mat. age	ENSG00000172059	KLF11	0.317008
0.144232	2.57329	6.34321	0.0128378	0.921559	Gest. weight gain	ENSG00000165512	ZNF22	0.317084
-0.137056	3.55631	6.34289	0.01284	0.139155	Milk lactose	ENSG00000120256	LRP11	0.317084
0.320991	3.6588	6.34648	0.0128411	0.999974	Milk leptin	ENSG00000113368	LMNB1	0.317084
0.114499	6.96745	6.3491	0.0128418	0.688167	Mat. age	ENSG00000115415	STAT1	0.317084
0.426694	6.28199	6.3528	0.0128475	0.119228	Milk glucose	ENSG00000186281	GPAT2	0.317188
0.0866671	8.5132	6.33995	0.0128604	0.161816	Milk insulin	ENSG00000162368	CMPK1	0.317434
-0.41925	0.946364	6.33938	0.0128644	0.139155	Milk lactose	ENSG00000084636	COL16A1	0.317496
-0.0669027	7.0014	6.33892	0.0128676	0.0770978	Milk IL6	ENSG00000197892	KIF13B	0.317538
0.236378	2.44294	6.34567	0.0128721	0.0770978	Milk IL6	ENSG00000128342	LIF	0.317566
-0.088951	4.75401	6.33806	0.0128736	0.139155	Milk lactose	ENSG00000112473	SLC39A7	0.317566
-0.090251	4.77901	6.33778	0.0128755	0.552266	Milk CRP	ENSG00000197785	ATAD3A	0.317566
-0.147716	4.61539	6.33748	0.0128776	0.999798	Mat. pre-preg. BMI	ENSG00000133138	TBC1D8B	0.317566
0.143039	3.07958	6.33728	0.0128809	0.0771136	Milk IL6	ENSG00000172575	RASGRP1	0.317581
-0.106353	7.77606	6.33949	0.0128824	0.139155	Milk lactose	ENSG00000173230	GOLGB1	0.317581
-0.271835	3.68241	6.34869	0.0128827	0.139155	Milk lactose	ENSG00000126803	HSPA2	0.317581
0.123514	4.88841	6.33565	0.0128903	0.161816	Milk insulin	ENSG00000111790	FGFR1OP2	0.317684
0.0686602	8.93467	6.33472	0.0128968	0.921559	Gest. weight gain	ENSG00000270547	LINC01235	0.31771
0.152773	5.16375	6.33428	0.0128999	0.161816	Milk insulin	ENSG00000146386	ABRACL	0.317748
-0.17022	4.43419	6.34054	0.0129078	0.139307	Milk lactose	ENSG00000154358	OBSCN	0.317859
0.167337	3.59305	6.33314	0.0129078	0.161816	Milk insulin	ENSG00000220804	AC093642.5	0.317859
-0.0716654	7.94696	6.33417	0.0129088	0.0772442	Milk IL6	ENSG00000176194	CIDEA	0.317859
0.0911396	6.6977	6.33278	0.0129103	0.161816	Milk insulin	ENSG00000113575	PPP2CA	0.31786
0.0905416	4.04941	6.3322	0.0129144	0.688167	Mat. age	ENSG00000119725	ZNF410	0.317923
-0.23309	3.30309	6.33789	0.0129185	0.352033	Milk volume	ENSG00000196912	ANKRD36B	0.317962
0.0900426	6.01129	6.33155	0.0129189	0.688167	Mat. age	ENSG00000071537	SEL1L	0.317962
-0.227703	4.90183	6.32914	0.0129357	0.119958	Milk glucose	ENSG00000165689	SDCCAG3	0.318197
0.0848335	3.87449	6.32872	0.0129387	0.0773137	Milk IL6	ENSG00000103005	USB1	0.318197
0.0798089	4.45271	6.32871	0.0129388	0.0773137	Milk IL6	ENSG00000070444	MNT	0.318197
-0.0524445	5.40136	6.3287	0.0129389	0.0773137	Milk IL6	ENSG00000080189	SLC35C2	0.318197
0.0709136	8.86814	6.32838	0.0129411	0.182363	Parity	ENSG00000008988	RPS20	0.318197
-0.0720541	6.75948	6.32831	0.0129415	0.139488	Milk lactose	ENSG00000103549	RNF40	0.318197
-0.0997541	4.86256	6.32826	0.0129419	0.352033	Milk volume	ENSG00000158941	CCAR2	0.318197
0.228681	2.595	6.32701	0.0129507	0.162045	Milk insulin	ENSG00000146066	HIGD2A	0.318376
0.20825	3.57892	6.32569	0.0129599	0.162045	Milk insulin	ENSG00000180008	SOCS4	0.318529
-0.492303	3.50524	6.32583	0.0129618	0.120112	Milk glucose	ENSG00000171443	ZNF524	0.318537
0.0991005	5.7415	6.32506	0.0129643	0.688167	Mat. age	ENSG00000196776	CD47	0.318537
0.367715	1.30156	6.32482	0.012966	0.688167	Mat. age	ENSG00000101335	MYL9	0.318537
0.125338	5.32804	6.32465	0.0129672	0.162045	Milk insulin	ENSG00000106588	PSMA2	0.318537
0.0973093	5.12388	6.32459	0.0129676	0.139488	Milk lactose	ENSG00000119705	SLIRP	0.318537
0.0782452	5.41064	6.32403	0.0129715	0.688167	Mat. age	ENSG00000158604	TMED4	0.318595
-0.195971	2.48519	6.32364	0.0129743	0.921559	Gest. weight gain	ENSG00000129646	QRICH2	0.318597
-0.0956427	6.48141	6.3235	0.0129752	0.832094	Milk fat	ENSG00000125651	GTF2F1	0.318597
0.244711	3.22951	6.33082	0.0129773	0.921559	Gest. weight gain	ENSG00000153822	KCNJ16	0.318597
0.168355	3.58119	6.32591	0.0129784	0.552266	Milk CRP	ENSG00000187608	ISG15	0.318597
-0.0630791	6.05435	6.32291	0.0129794	0.139488	Milk lactose	ENSG00000141385	AFG3L2	0.318597
0.0650639	6.53896	6.32245	0.0129826	0.182674	Parity	ENSG00000136003	ISCU	0.318597
-0.191334	6.74346	6.32207	0.0129853	0.120162	Milk glucose	ENSG00000198646	NCOA6	0.318597
-0.557146	1.9293	6.32191	0.0129864	0.120162	Milk glucose	ENSG00000146556	WASH2P	0.318597
-0.106588	4.58247	6.3218	0.0129872	0.832094	Milk fat	ENSG00000102119	EMD	0.318597
0.108009	4.5234	6.32169	0.0129879	0.352033	Milk volume	ENSG00000173915	USMG5	0.318597
0.101544	4.90788	6.32125	0.012991	0.139488	Milk lactose	ENSG00000174996	KLC2	0.318628
0.287119	3.44936	6.32345	0.0129922	0.162195	Milk insulin	ENSG00000167656	LY6D	0.318628
-0.0729199	5.80397	6.32024	0.0129981	0.139488	Milk lactose	ENSG00000133318	RTN3	0.318688
-0.107709	4.08165	6.32004	0.0129995	0.352033	Milk volume	ENSG00000164031	DNAJB14	0.318688
-0.207505	1.99634	6.31991	0.0130004	0.552266	Milk CRP	ENSG00000188010	MORN2	0.318688
0.0643249	6.02958	6.31989	0.0130006	0.921559	Gest. weight gain	ENSG00000136100	VPS36	0.318688
-0.233286	1.73442	6.31935	0.0130044	0.182674	Parity	ENSG00000185347	C14orf80	0.318712
-0.331421	0.759103	6.31902	0.0130067	0.182674	Parity	ENSG00000244627	RP3-449O17.1	0.318712
-0.382912	1.33371	6.31955	0.0130083	0.139488	Milk lactose	ENSG00000135114	OASL	0.318712
-0.116401	3.57278	6.31853	0.0130101	0.552266	Milk CRP	ENSG00000002330	BAD	0.318712
-0.228622	1.84228	6.31847	0.0130106	0.352033	Milk volume	ENSG00000287693	NA	0.318712
-0.191384	4.38616	6.32729	0.0130129	0.139488	Milk lactose	ENSG00000169242	EFNA1	0.318712
-0.100585	5.47948	6.31808	0.0130133	0.139488	Milk lactose	ENSG00000137962	ARHGAP29	0.318712
-0.193592	3.16723	6.32039	0.0130135	0.552266	Milk CRP	ENSG00000184489	PTP4A3	0.318712
-0.0666188	6.16682	6.31726	0.013019	0.552266	Milk CRP	ENSG00000082458	DLG3	0.318739
0.265264	1.20796	6.31681	0.0130222	0.077775	Milk IL6	ENSG00000185482	STAC3	0.31878
-0.187567	6.21724	6.31642	0.013025	0.120431	Milk glucose	ENSG00000105220	GPI	0.318806
0.147025	5.81468	6.31624	0.0130263	0.162195	Milk insulin	ENSG00000104979	C19orf53	0.318806
0.105309	3.1008	6.315	0.013035	0.0778142	Milk IL6	ENSG00000105662	CRTC1	0.318873
0.08088	9.6398	6.31493	0.0130355	0.162195	Milk insulin	ENSG00000009307	CSDE1	0.318873
-0.0822067	6.62869	6.3149	0.0130357	0.352033	Milk volume	ENSG00000132780	NASP	0.318873
0.0731101	7.3879	6.31452	0.0130383	0.921559	Gest. weight gain	ENSG00000131507	NDFIP1	0.318873
0.316604	3.89618	6.31954	0.0130389	0.999974	Milk leptin	ENSG00000140297	GCNT3	0.318873
0.0895516	6.64719	6.3143	0.01304	0.162195	Milk insulin	ENSG00000126261	UBA2	0.318873
-0.23369	8.32289	6.31368	0.0130443	0.120521	Milk glucose	ENSG00000112306	RPS12	0.318873
0.621739	1.51087	6.31352	0.0130454	0.999974	Milk leptin	ENSG00000156970	BUB1B	0.318873
0.0852907	4.14098	6.31277	0.0130507	0.077864	Milk IL6	ENSG00000151718	WWC2	0.318873
0.105258	6.03468	6.31268	0.0130514	0.162195	Milk insulin	ENSG00000103507	BCKDK	0.318873
0.0876977	4.73791	6.31226	0.0130543	0.688167	Mat. age	ENSG00000117419	ERI3	0.318891
0.128354	3.95381	6.31886	0.0130557	0.077864	Milk IL6	ENSG00000120889	TNFRSF10B	0.318891
0.322538	1.29163	6.31194	0.0130566	0.162195	Milk insulin	ENSG00000226525	RPS7P10	0.318891
-0.438689	3.23583	6.31137	0.0130606	0.120583	Milk glucose	ENSG00000165434	PGM2L1	0.318953
-0.0866977	4.83731	6.31074	0.013065	0.352033	Milk volume	ENSG00000160746	ANO10	0.318984
-0.243333	0.321258	6.31055	0.0130664	0.921559	Gest. weight gain	ENSG00000244642	RN7SL396P	0.318984
-0.0707507	6.53247	6.31046	0.0130693	0.077908	Milk IL6	ENSG00000108679	LGALS3BP	0.319005
0.124954	5.53501	6.31001	0.0130702	0.162205	Milk insulin	ENSG00000085449	WDFY1	0.319005
-0.0853245	5.02911	6.30939	0.0130746	0.552266	Milk CRP	ENSG00000141556	TBCD	0.319075
-0.250688	1.45231	6.30853	0.0130806	0.140089	Milk lactose	ENSG00000167523	SPATA33	0.319145
-0.172439	3.26637	6.31025	0.0130873	0.183454	Parity	ENSG00000182580	EPHB3	0.319145
0.0912439	3.89851	6.30735	0.013089	0.0779886	Milk IL6	ENSG00000129534	MIS18BP1	0.319145
-0.0779508	5.40294	6.30702	0.0130914	0.183454	Parity	ENSG00000075568	TMEM131	0.319145
-0.236658	3.03268	6.31098	0.0130916	0.352033	Milk volume	ENSG00000159871	LYPD5	0.319145
-0.195173	6.2895	6.31453	0.0130929	0.999798	Mat. pre-preg. BMI	ENSG00000172716	SLFN11	0.319145
0.169641	3.4853	6.30667	0.0130938	0.16221	Milk insulin	ENSG00000198482	ZNF808	0.319145
0.149076	5.04566	6.3063	0.0130964	0.16221	Milk insulin	ENSG00000148229	POLE3	0.319156
-0.0774122	6.01699	6.30618	0.0130973	0.352033	Milk volume	ENSG00000164327	RICTOR	0.319156
-0.189685	6.44657	6.30568	0.0131008	0.1208	Milk glucose	ENSG00000182768	NGRN	0.319206
1.06106	1.21385	6.30533	0.0131033	0.1208	Milk glucose	ENSG00000251079	BMS1P2	0.319231
-0.0466775	7.78627	6.30479	0.0131072	0.0780599	Milk IL6	ENSG00000118689	FOXO3	0.319252
-0.0980697	8.22367	6.30533	0.0131146	0.140089	Milk lactose	ENSG00000205609	EIF3CL	0.319316
0.0824674	5.34574	6.30345	0.0131166	0.688167	Mat. age	ENSG00000104325	DECR1	0.319316
-0.265866	4.19467	6.31561	0.0131169	0.352033	Milk volume	ENSG00000078814	MYH7B	0.319316
-0.115129	4.21933	6.30315	0.0131188	0.552266	Milk CRP	ENSG00000173320	STOX2	0.319316
-0.24027	4.36095	6.31516	0.0131193	0.140089	Milk lactose	ENSG00000169246	NPIPB3	0.319316
-0.118541	3.57295	6.30296	0.0131201	0.352033	Milk volume	ENSG00000130347	RTN4IP1	0.319316
-0.3808	2.498	6.31318	0.0131217	0.140089	Milk lactose	ENSG00000175556	LONRF3	0.319316
-0.0472341	9.13574	6.30168	0.0131292	0.0781539	Milk IL6	ENSG00000004478	FKBP4	0.31946
0.147357	3.65445	6.30119	0.0131327	0.162334	Milk insulin	ENSG00000133641	C12orf29	0.319485
0.152539	5.47636	6.30112	0.0131332	0.162334	Milk insulin	ENSG00000138495	COX17	0.319485
-0.207248	5.37321	6.30041	0.0131382	0.121033	Milk glucose	ENSG00000147044	CASK	0.319567
0.0611823	5.30288	6.29951	0.0131446	0.0782089	Milk IL6	ENSG00000132256	TRIM5	0.319594
0.152081	4.15419	6.29944	0.0131451	0.162334	Milk insulin	ENSG00000155393	HEATR3	0.319594
-0.0755002	8.39576	6.29909	0.0131476	0.140089	Milk lactose	ENSG00000146278	PNRC1	0.319618
-0.178732	2.61467	6.29876	0.0131499	0.140089	Milk lactose	ENSG00000125846	ZNF133	0.319638
0.0598799	11.1293	6.29842	0.0131523	0.921559	Gest. weight gain	ENSG00000272398	CD24	0.319661
-0.147488	5.05039	6.30686	0.013157	0.184169	Parity	ENSG00000130702	LAMA5	0.319732
-0.650975	2.69017	6.29753	0.0131587	0.121133	Milk glucose	ENSG00000198729	PPP1R14C	0.319732
0.472435	0.923915	6.29728	0.0131605	0.162364	Milk insulin	ENSG00000185250	PPIL6	0.319732
-0.0736573	4.71097	6.29717	0.0131612	0.0782549	Milk IL6	ENSG00000163913	IFT122	0.319732
0.0971367	3.65445	6.29673	0.0131644	0.140089	Milk lactose	ENSG00000133641	C12orf29	0.319745
-0.161588	5.01224	6.3091	0.0131648	0.0782549	Milk IL6	ENSG00000196876	SCN8A	0.319745
0.115726	3.78513	6.29602	0.0131694	0.140089	Milk lactose	ENSG00000233461	RP11-295G20.2	0.319762
-0.37482	0.916487	6.29601	0.0131695	0.140089	Milk lactose	ENSG00000177337	DLGAP1-AS1	0.319762
-0.175925	4.19467	6.30791	0.0131714	0.0782575	Milk IL6	ENSG00000078814	MYH7B	0.319762
0.475826	2.23283	6.30598	0.0131783	0.688167	Mat. age	ENSG00000102962	CCL22	0.319855
0.406327	4.92334	6.30045	0.0131818	0.121257	Milk glucose	ENSG00000180875	GREM2	0.319904
-0.0918386	6.52494	6.29304	0.0131907	0.352403	Milk volume	ENSG00000108582	CPD	0.320074
0.438556	2.13814	6.29409	0.0131945	0.162529	Milk insulin	ENSG00000182287	AP1S2	0.320098
-0.341062	3.1483	6.30375	0.013199	0.921559	Gest. weight gain	ENSG00000255026	RP11-326C3.2	0.320098
0.137506	5.29444	6.29167	0.0132004	0.162529	Milk insulin	ENSG00000125995	ROMO1	0.320098
-0.192694	3.40738	6.29639	0.0132007	0.184575	Parity	ENSG00000132182	NUP210	0.320098
-0.0627821	6.77845	6.29141	0.0132023	0.552266	Milk CRP	ENSG00000189091	SF3B3	0.320098
0.0886309	4.97242	6.29133	0.0132029	0.921559	Gest. weight gain	ENSG00000115271	GCA	0.320098
-0.121386	4.73408	6.29136	0.0132037	0.688167	Mat. age	ENSG00000107829	FBXW4	0.320098
0.143684	5.32842	6.29321	0.0132048	0.832094	Milk fat	ENSG00000276043	UHRF1	0.320098
-0.0982948	4.46596	6.2902	0.013211	0.352403	Milk volume	ENSG00000135953	MFSD9	0.320212
-0.0967132	7.53983	6.28928	0.0132175	0.162529	Milk insulin	ENSG00000078725	BRINP1	0.320237
-0.10647	4.49898	6.28923	0.0132179	0.352403	Milk volume	ENSG00000111752	PHC1	0.320237
-0.0979849	4.61265	6.28908	0.0132189	0.140383	Milk lactose	ENSG00000104915	STX10	0.320237
-0.0928336	4.42328	6.28901	0.0132195	0.140383	Milk lactose	ENSG00000151422	FER	0.320237
-0.0602769	5.81916	6.28804	0.0132264	0.552266	Milk CRP	ENSG00000164024	METAP1	0.320282
-0.630163	1.18003	6.28792	0.0132273	0.999974	Milk leptin	ENSG00000151117	TMEM86A	0.320282
0.184715	7.53983	6.28785	0.0132278	0.121512	Milk glucose	ENSG00000078725	BRINP1	0.320282
0.387959	9.05495	6.29689	0.0132288	0.121512	Milk glucose	ENSG00000039560	RAI14	0.320282
0.160868	7.51517	6.28726	0.013232	0.999974	Milk leptin	ENSG00000173193	PARP14	0.320312
0.205653	2.54986	6.28711	0.013233	0.552266	Milk CRP	ENSG00000054983	GALC	0.320312
0.17881	3.89456	6.2864	0.0132382	0.162529	Milk insulin	ENSG00000237190	CDKN2AIPNL	0.320334
0.23309	3.11825	6.28636	0.0132384	0.162529	Milk insulin	ENSG00000249709	ZNF564	0.320334
-0.0775354	4.94423	6.28611	0.0132402	0.0786289	Milk IL6	ENSG00000130479	MAP1S	0.32034
-0.407712	4.9542	6.29108	0.013248	0.121565	Milk glucose	ENSG00000163584	RPL22L1	0.320408
-0.0600759	6.06305	6.28488	0.013249	0.078644	Milk IL6	ENSG00000126351	THRA	0.320408
-0.0660186	5.35544	6.28423	0.0132537	0.552266	Milk CRP	ENSG00000167461	RAB8A	0.320476
-0.249791	4.62029	6.28408	0.0132548	0.121565	Milk glucose	ENSG00000147164	SNX12	0.320476
-0.21034	2.01792	6.28369	0.0132576	0.140594	Milk lactose	ENSG00000154589	LY96	0.320507
-0.221502	3.22016	6.28849	0.0132616	0.140594	Milk lactose	ENSG00000049239	H6PD	0.320522
0.0936631	3.32667	6.2829	0.0132632	0.0786601	Milk IL6	ENSG00000107371	EXOSC3	0.320522
-0.260458	5.32439	6.28285	0.0132636	0.121565	Milk glucose	ENSG00000224470	ATXN1L	0.320522
-0.0474851	6.83031	6.28276	0.0132642	0.0786601	Milk IL6	ENSG00000175066	GK5	0.320522
0.0483695	7.58801	6.28164	0.0132722	0.0786706	Milk IL6	ENSG00000078674	PCM1	0.32068
-0.170867	3.10768	6.28082	0.0132781	0.14065	Milk lactose	ENSG00000183621	ZNF438	0.320787
-0.865664	1.9863	6.28193	0.01328	0.121627	Milk glucose	ENSG00000188039	NWD1	0.320795
0.105432	3.50826	6.27972	0.013286	0.185253	Parity	ENSG00000143252	SDHC	0.320864
0.103478	6.94676	6.27924	0.0132895	0.832094	Milk fat	ENSG00000140022	STON2	0.320864
-0.0711461	8.16486	6.27921	0.0132897	0.185253	Parity	ENSG00000117523	PRRC2C	0.320864
0.117128	6.14461	6.27885	0.0132923	0.162795	Milk insulin	ENSG00000112308	C6orf62	0.320864
0.102426	5.57725	6.27874	0.0132931	0.162795	Milk insulin	ENSG00000122958	VPS26A	0.320864
0.202122	1.88495	6.27871	0.0132933	0.185253	Parity	ENSG00000198225	FKBP1C	0.320864
-0.236025	1.48397	6.27837	0.0132958	0.353548	Milk volume	ENSG00000185261	KIAA0825	0.320886
0.18929	3.77962	6.27793	0.0132989	0.162795	Milk insulin	ENSG00000186153	WWOX	0.320926
-0.252003	1.12096	6.27541	0.013317	0.353548	Milk volume	ENSG00000267680	ZNF224	0.321327
-0.197142	6.28111	6.27467	0.0133224	0.121927	Milk glucose	ENSG00000167881	SRP68	0.321421
-0.0617878	7.61736	6.2734	0.0133316	0.140863	Milk lactose	ENSG00000025039	RRAGD	0.321605
-0.25398	4.81112	6.28544	0.0133355	0.140863	Milk lactose	ENSG00000175265	GOLGA8A	0.321664
0.0734357	4.82211	6.27263	0.0133371	0.688167	Mat. age	ENSG00000124784	RIOK1	0.321667
0.309447	1.13048	6.27017	0.0133549	0.140863	Milk lactose	ENSG00000287670	NA	0.322022
0.0654646	4.69574	6.26927	0.0133614	0.0791619	Milk IL6	ENSG00000054116	TRAPPC3	0.322143
-0.0698726	5.43156	6.26827	0.0133686	0.140863	Milk lactose	ENSG00000136754	ABI1	0.322273
0.100194	6.0865	6.26727	0.0133759	0.162828	Milk insulin	ENSG00000170515	PA2G4	0.322291
-0.129208	3.83917	6.26725	0.013376	0.140863	Milk lactose	ENSG00000162714	ZNF496	0.322291
-0.136284	2.89249	6.26725	0.013376	0.140863	Milk lactose	ENSG00000170364	SETMAR	0.322291
-0.237068	2.17802	6.26717	0.0133766	0.140863	Milk lactose	ENSG00000256525	POLG2	0.322291
0.239473	2.28143	6.26696	0.0133781	0.162828	Milk insulin	ENSG00000219626	FAM228B	0.322292
-0.232231	9.60903	6.26628	0.013383	0.122392	Milk glucose	ENSG00000177600	RPLP2	0.322329
0.129795	5.9229	6.26575	0.0133869	0.162828	Milk insulin	ENSG00000196693	ZNF33B	0.322329
-0.276616	3.91188	6.27811	0.0133885	0.186373	Parity	ENSG00000105329	TGFB1	0.322329
0.143338	9.18494	6.26515	0.0133912	0.162828	Milk insulin	ENSG00000236552	RPL13AP5	0.322329
-0.130776	5.24821	6.26944	0.0133914	0.354674	Milk volume	ENSG00000116717	GADD45A	0.322329
0.161663	4.07111	6.26507	0.0133918	0.162828	Milk insulin	ENSG00000113658	SMAD5	0.322329
0.124925	6.63207	6.26487	0.0133932	0.162828	Milk insulin	ENSG00000211450	C11orf31	0.322329
0.128994	7.64138	6.26446	0.0133962	0.162828	Milk insulin	ENSG00000230629	RPS23P8	0.322364
-0.179009	2.45966	6.26395	0.0133999	0.921559	Gest. weight gain	ENSG00000225791	TRAM2-AS1	0.322381
0.216154	2.71817	6.26323	0.0134051	0.162828	Milk insulin	ENSG00000155100	OTUD6B	0.322381
-0.487481	2.4479	6.26316	0.0134056	0.12251	Milk glucose	ENSG00000178409	BEND3	0.322381
0.0527055	7.1602	6.26312	0.0134059	0.186409	Parity	ENSG00000205581	HMGN1	0.322381
-0.080185	4.40961	6.26067	0.0134237	0.0794938	Milk IL6	ENSG00000164187	LMBRD2	0.322769
-0.311046	1.8508	6.26068	0.0134282	0.186503	Parity	ENSG00000075826	SEC31B	0.322807
-0.965305	1.46328	6.26049	0.0134308	0.122651	Milk glucose	ENSG00000277363	SRCIN1	0.322833
-0.0423342	6.94798	6.25946	0.0134325	0.0795084	Milk IL6	ENSG00000100614	PPM1A	0.322839
-0.260479	1.51951	6.25895	0.0134362	0.141372	Milk lactose	ENSG00000131849	ZNF132	0.322891
-0.0688411	5.19211	6.25842	0.0134401	0.552546	Milk CRP	ENSG00000112237	CCNC	0.322898
0.0876806	4.97189	6.25811	0.0134423	0.186503	Parity	ENSG00000081377	CDC14B	0.322898
0.105498	4.77132	6.25802	0.0134429	0.354674	Milk volume	ENSG00000167930	FAM234A	0.322898
-0.0683723	7.41826	6.25788	0.013444	0.354674	Milk volume	ENSG00000100503	NIN	0.322898
-0.0847352	5.0252	6.25749	0.0134468	0.832094	Milk fat	ENSG00000108039	XPNPEP1	0.322928
0.110088	4.76087	6.26211	0.0134521	0.0795866	Milk IL6	ENSG00000203875	SNHG5	0.323019
-0.126317	9.16089	6.25596	0.013458	0.163059	Milk insulin	ENSG00000157765	SLC34A2	0.323088
-0.115572	7.33597	6.26209	0.0134617	0.141522	Milk lactose	ENSG00000162645	GBP2	0.323141
0.141098	3.02564	6.25426	0.0134704	0.688167	Mat. age	ENSG00000139291	TMEM19	0.323277
0.181168	3.08742	6.25398	0.0134724	0.163059	Milk insulin	ENSG00000154079	SDHAF4	0.32329
-0.381966	4.73188	6.25564	0.0134806	0.122932	Milk glucose	ENSG00000116991	SIPA1L2	0.323396
-0.423624	5.02476	6.26096	0.0134811	0.122932	Milk glucose	ENSG00000119943	PYROXD2	0.323396
0.165028	2.05729	6.25275	0.0134814	0.0797208	Milk IL6	ENSG00000185361	TNFAIP8L1	0.323396
-0.15646	2.30437	6.25192	0.0134874	0.0797208	Milk IL6	ENSG00000111879	FAM184A	0.323479
-0.191105	3.87507	6.25186	0.0134879	0.163059	Milk insulin	ENSG00000146950	SHROOM2	0.323479
-0.13874	5.32085	6.25742	0.0134902	0.355148	Milk volume	ENSG00000153246	PLA2R1	0.323499
-0.0587677	8.53444	6.25103	0.0134939	0.832094	Milk fat	ENSG00000075785	RAB7A	0.323547
-0.259231	4.47954	6.25062	0.0134969	0.122987	Milk glucose	ENSG00000110442	COMMD9	0.323547
-0.0949386	4.66587	6.25052	0.0134976	0.552546	Milk CRP	ENSG00000127824	TUBA4A	0.323547
-0.207461	2.70952	6.25043	0.0134983	0.141755	Milk lactose	ENSG00000103528	SYT17	0.323547
-0.067696	5.74769	6.24933	0.0135064	0.141755	Milk lactose	ENSG00000006744	ELAC2	0.323626
0.176115	3.93762	6.24916	0.0135076	0.163059	Milk insulin	ENSG00000182400	TRAPPC6B	0.323626
-0.146931	6.46472	6.24932	0.0135143	0.163059	Milk insulin	ENSG00000148358	GPR107	0.323729
-0.219429	2.89384	6.25193	0.0135156	0.187271	Parity	ENSG00000007516	BAIAP3	0.323729
0.119654	5.25049	6.24795	0.0135165	0.163059	Milk insulin	ENSG00000132698	RAB25	0.323729
-0.268969	4.63924	6.24743	0.0135202	0.123026	Milk glucose	ENSG00000143179	UCK2	0.323744
-0.196721	6.15642	6.24736	0.0135208	0.123026	Milk glucose	ENSG00000143393	PI4KB	0.323744
0.164994	6.17571	6.25068	0.0135251	0.163059	Milk insulin	ENSG00000231991	ANXA2P2	0.323744
-0.245787	3.49788	6.2554	0.0135273	0.141857	Milk lactose	ENSG00000105976	MET	0.323744
0.331423	2.31539	6.2464	0.0135278	0.163059	Milk insulin	ENSG00000120162	MOB3B	0.323744
-0.147666	2.3521	6.24638	0.0135279	0.552546	Milk CRP	ENSG00000217624	RP11-204C16.4	0.323744
-0.188824	3.68811	6.24571	0.0135328	0.832094	Milk fat	ENSG00000167123	CERCAM	0.323744
-0.0801931	7.55328	6.24564	0.0135334	0.187271	Parity	ENSG00000170776	AKAP13	0.323744
-0.154701	4.95649	6.25385	0.0135334	0.355541	Milk volume	ENSG00000115112	TFCP2L1	0.323744
-0.215482	2.34625	6.24539	0.0135352	0.921559	Gest. weight gain	ENSG00000124635	HIST1H2BJ	0.323744
0.141702	5.31662	6.24502	0.0135379	0.999798	Mat. pre-preg. BMI	ENSG00000126267	COX6B1	0.323744
-0.382922	3.36744	6.24492	0.0135386	0.1231	Milk glucose	ENSG00000184305	CCSER1	0.323744
-0.0871165	5.17266	6.24451	0.0135416	0.552546	Milk CRP	ENSG00000171222	SCAND1	0.323744
0.0583422	7.32729	6.24442	0.0135423	0.187271	Parity	ENSG00000053371	AKR7A2	0.323744
0.278882	1.09283	6.24435	0.0135428	0.921559	Gest. weight gain	ENSG00000164849	GPR146	0.323744
0.174712	3.89851	6.24355	0.0135487	0.163137	Milk insulin	ENSG00000129534	MIS18BP1	0.323849
-0.111759	4.3115	6.24241	0.0135571	0.141985	Milk lactose	ENSG00000162775	RBM15	0.323953
-0.262726	2.64796	6.24788	0.0135598	0.187306	Parity	ENSG00000147174	ACRC	0.323953
0.166689	4.45785	6.24198	0.0135602	0.163137	Milk insulin	ENSG00000180198	RCC1	0.323953
-0.135232	4.3689	6.24204	0.0135621	0.141985	Milk lactose	ENSG00000169249	ZRSR2	0.323953
0.138724	4.08276	6.24124	0.0135657	0.832094	Milk fat	ENSG00000180758	GPR157	0.324001
0.122775	5.50205	6.24009	0.0135741	0.163148	Milk insulin	ENSG00000166228	PCBD1	0.324166
-0.197424	7.296	6.23825	0.0135876	0.123456	Milk glucose	ENSG00000221983	UBA52	0.324416
-0.167625	3.17376	6.23799	0.0135895	0.142153	Milk lactose	ENSG00000006118	TMEM132A	0.324426
-0.109299	3.69072	6.2365	0.0136005	0.552546	Milk CRP	ENSG00000160783	PMF1	0.324651
0.515104	3.29353	6.24714	0.0136067	0.999974	Milk leptin	ENSG00000171848	RRM2	0.324678
0.129071	5.23351	6.23562	0.013607	0.163291	Milk insulin	ENSG00000110768	GTF2H1	0.324678
-0.1055	3.64322	6.23532	0.0136092	0.0804027	Milk IL6	ENSG00000152990	ADGRA3	0.324678
-0.153222	16.4363	6.23496	0.0136119	0.163291	Milk insulin	ENSG00000135222	CSN2	0.324678
-0.112302	10.7436	6.23777	0.0136122	0.356868	Milk volume	ENSG00000260314	MRC1	0.324678
-0.105292	5.40501	6.23388	0.0136198	0.142352	Milk lactose	ENSG00000147416	ATP6V1B2	0.324823
0.0910114	4.55823	6.23212	0.0136328	0.188108	Parity	ENSG00000165704	HPRT1	0.325067
-0.0928626	3.65991	6.23208	0.0136331	0.0805063	Milk IL6	ENSG00000170390	DCLK2	0.325067
0.185465	2.21037	6.23065	0.0136437	0.688167	Mat. age	ENSG00000049883	PTCD2	0.325283
-0.17198	4.18258	6.2304	0.0136455	0.999798	Mat. pre-preg. BMI	ENSG00000113594	LIFR	0.325291
-0.0736324	8.22432	6.22958	0.0136515	0.357153	Milk volume	ENSG00000160299	PCNT	0.325361
-0.0905202	4.62096	6.22937	0.0136531	0.142442	Milk lactose	ENSG00000090581	GNPTG	0.325364
-0.208418	3.99481	6.23914	0.0136587	0.18822	Parity	ENSG00000105227	PRX	0.325399
-0.256929	2.17102	6.2284	0.0136603	0.142442	Milk lactose	ENSG00000102878	HSF4	0.325399
-0.182554	4.98606	6.22964	0.0136626	0.16361	Milk insulin	ENSG00000182985	CADM1	0.325407
-0.0711666	5.47606	6.2276	0.0136662	0.142442	Milk lactose	ENSG00000166439	RNF169	0.325457
-0.764865	4.61135	6.2398	0.0136696	0.124112	Milk glucose	ENSG00000161055	SCGB3A1	0.325503
0.155872	2.18789	6.22643	0.0136748	0.0807148	Milk IL6	ENSG00000076382	SPAG5	0.32559
-0.100157	2.96473	6.22552	0.0136816	0.0807171	Milk IL6	ENSG00000163293	NIPAL1	0.325612
0.106808	3.41881	6.22545	0.0136821	0.18822	Parity	ENSG00000166263	STXBP4	0.325612
0.276824	2.15288	6.2248	0.0136869	0.16361	Milk insulin	ENSG00000166451	CENPN	0.325612
-0.0742048	6.47588	6.22475	0.0136873	0.357273	Milk volume	ENSG00000066933	MYO9A	0.325612
0.192829	3.0281	6.22387	0.0136938	0.142442	Milk lactose	ENSG00000166840	GLYATL1	0.325612
0.253551	1.41021	6.2236	0.0136958	0.0807461	Milk IL6	ENSG00000237296	SMG1P1	0.325612
-0.0791064	6.11178	6.22355	0.0136962	0.142442	Milk lactose	ENSG00000122257	RBBP6	0.325612
0.314799	1.8817	6.22351	0.0136965	0.16361	Milk insulin	ENSG00000118894	EEF2KMT	0.325612
0.236304	0.434602	6.22344	0.013697	0.921559	Gest. weight gain	ENSG00000257773	ST13P3	0.325612
-0.226804	1.94998	6.2234	0.0136973	0.142442	Milk lactose	ENSG00000131697	NPHP4	0.325612
-0.0556532	7.79788	6.22312	0.0136994	0.0807461	Milk IL6	ENSG00000166025	AMOTL1	0.325612
0.561476	0.938335	6.22303	0.0137001	0.16361	Milk insulin	ENSG00000163975	MELTF	0.325612
0.118136	7.54879	6.22257	0.0137035	0.16361	Milk insulin	ENSG00000067225	PKM	0.325657
-0.141513	3.6241	6.22201	0.0137076	0.142442	Milk lactose	ENSG00000085185	BCORL1	0.325719
-0.0639953	6.61785	6.21948	0.0137264	0.357273	Milk volume	ENSG00000117758	STX12	0.32613
-0.224425	5.6613	6.21887	0.013731	0.124515	Milk glucose	ENSG00000126522	ASL	0.326183
-0.113087	4.62072	6.21876	0.0137337	0.18822	Parity	ENSG00000112759	SLC29A1	0.326183
-0.192718	6.83467	6.21848	0.0137339	0.124515	Milk glucose	ENSG00000175416	CLTB	0.326183
0.174902	3.74485	6.21836	0.0137348	0.163828	Milk insulin	ENSG00000164347	GFM2	0.326183
-0.157698	6.81549	6.22125	0.0137409	0.999798	Mat. pre-preg. BMI	ENSG00000185963	BICD2	0.326256
-0.100692	4.09204	6.21723	0.0137432	0.552546	Milk CRP	ENSG00000185043	CIB1	0.326274
0.0757759	5.65415	6.21642	0.0137492	0.688167	Mat. age	ENSG00000144029	MRPS5	0.32638
0.0572431	6.82506	6.21612	0.0137514	0.18822	Parity	ENSG00000091039	OSBPL8	0.326397
-0.122623	3.46328	6.21576	0.0137541	0.18822	Parity	ENSG00000177125	ZBTB34	0.326424
0.114382	5.47626	6.21499	0.0137598	0.163971	Milk insulin	ENSG00000113643	RARS	0.326478
0.0960176	6.77215	6.21472	0.0137618	0.832094	Milk fat	ENSG00000081026	MAGI3	0.326478
-0.0752328	5.0825	6.21464	0.0137625	0.552546	Milk CRP	ENSG00000198894	CIPC	0.326478
-0.095798	5.52143	6.21482	0.013767	0.18822	Parity	ENSG00000003756	RBM5	0.326497
-0.0744004	5.25707	6.21402	0.0137671	0.357273	Milk volume	ENSG00000123124	WWP1	0.326497
0.205898	2.15288	6.2135	0.013771	0.142887	Milk lactose	ENSG00000145777	TSLP	0.326497
0.14687	3.62861	6.21337	0.013772	0.357273	Milk volume	ENSG00000134504	KCTD1	0.326497
0.0954455	5.52372	6.21436	0.0137721	0.18822	Parity	ENSG00000160818	GPATCH4	0.326497
-0.094872	4.84001	6.21319	0.0137733	0.18822	Parity	ENSG00000130202	NECTIN2	0.326497
-0.251266	4.57154	6.21298	0.0137749	0.124792	Milk glucose	ENSG00000147400	CETN2	0.326497
-0.084595	4.27901	6.2129	0.0137755	0.18822	Parity	ENSG00000103275	UBE2I	0.326497
-0.246278	5.99368	6.21124	0.0137878	0.124792	Milk glucose	ENSG00000197943	PLCG2	0.326653
0.0977149	5.1232	6.21111	0.0137888	0.688167	Mat. age	ENSG00000143390	RFX5	0.326653
-0.0773242	4.5008	6.21106	0.0137892	0.0812375	Milk IL6	ENSG00000283633	AC005301.9	0.326653
-0.134036	3.65991	6.21099	0.0137897	0.142887	Milk lactose	ENSG00000170390	DCLK2	0.326653
-0.227605	4.87578	6.21039	0.0137942	0.124792	Milk glucose	ENSG00000114120	SLC25A36	0.326719
-0.106578	3.44769	6.20987	0.0137981	0.188324	Parity	ENSG00000081177	EXD2	0.326719
-0.0830233	5.62066	6.20987	0.0137981	0.357273	Milk volume	ENSG00000144426	NBEAL1	0.326719
0.436646	1.65836	6.2098	0.0137986	0.999974	Milk leptin	ENSG00000106268	NUDT1	0.326719
-0.0773719	7.51389	6.20935	0.013802	0.142887	Milk lactose	ENSG00000154930	ACSS1	0.326763
0.123802	5.51764	6.20787	0.013813	0.164418	Milk insulin	ENSG00000112144	ICK	0.326988
0.144724	3.74476	6.20726	0.0138176	0.832094	Milk fat	ENSG00000011376	LARS2	0.327029
-0.165128	6.51252	6.20716	0.0138183	0.124921	Milk glucose	ENSG00000133606	MKRN1	0.327029
0.193564	1.96001	6.20683	0.0138208	0.688167	Mat. age	ENSG00000284753	NA	0.327029
0.177239	3.92651	6.20648	0.0138235	0.164418	Milk insulin	ENSG00000128563	PRKRIP1	0.327029
0.0921639	7.52465	6.20643	0.0138268	0.142887	Milk lactose	ENSG00000067992	PDK3	0.327029
-0.10617	5.35868	6.20592	0.0138276	0.999798	Mat. pre-preg. BMI	ENSG00000119777	TMEM214	0.327029
0.0656187	7.17743	6.20592	0.0138277	0.142887	Milk lactose	ENSG00000112699	GMDS	0.327029
-0.139747	3.40418	6.20591	0.0138277	0.142887	Milk lactose	ENSG00000118707	TGIF2	0.327029
-0.257791	4.18397	6.20573	0.013829	0.124928	Milk glucose	ENSG00000174547	MRPL11	0.327029
-0.239142	1.43817	6.2056	0.01383	0.142887	Milk lactose	ENSG00000267365	KCNJ2-AS1	0.327029
0.261325	6.15583	6.20415	0.0138409	0.124945	Milk glucose	ENSG00000029993	HMGB3	0.327239
0.188859	2.92842	6.20401	0.013842	0.832094	Milk fat	ENSG00000170684	ZNF296	0.327239
0.2099	3.18576	6.20356	0.0138453	0.164444	Milk insulin	ENSG00000146677	AC004453.8	0.327282
-0.0779692	5.37311	6.20269	0.0138519	0.142977	Milk lactose	ENSG00000145715	RASA1	0.327401
-0.0946919	3.71342	6.20235	0.0138544	0.188888	Parity	ENSG00000118518	RNF146	0.327425
-0.395257	1.57323	6.20271	0.0138614	0.142977	Milk lactose	ENSG00000282164	PEG13	0.327468
-0.516234	3.1706	6.21336	0.0138615	0.164444	Milk insulin	ENSG00000140937	CDH11	0.327468
0.173289	3.71732	6.20097	0.0138648	0.164444	Milk insulin	ENSG00000121644	DESI2	0.327468
-0.148106	4.34821	6.20074	0.0138665	0.999798	Mat. pre-preg. BMI	ENSG00000059588	TARBP1	0.327468
-0.107337	6.15848	6.20556	0.0138684	0.552546	Milk CRP	ENSG00000087266	SH3BP2	0.327468
0.27824	5.41553	6.19999	0.0138721	0.12503	Milk glucose	ENSG00000163346	PBXIP1	0.327468
0.239434	6.87351	6.1999	0.0138728	0.12503	Milk glucose	ENSG00000125304	TM9SF2	0.327468
-0.298813	3.31859	6.19966	0.0138746	0.999974	Milk leptin	ENSG00000214652	ZNF727	0.327468
0.0982279	5.98618	6.19946	0.0138761	0.143011	Milk lactose	ENSG00000119326	CTNNAL1	0.327468
-0.0660524	5.64663	6.19933	0.0138771	0.552546	Milk CRP	ENSG00000124160	NCOA5	0.327468
0.0457161	6.26256	6.19907	0.0138791	0.0816842	Milk IL6	ENSG00000135655	USP15	0.327468
-0.275032	5.47734	6.19893	0.0138801	0.12503	Milk glucose	ENSG00000109458	GAB1	0.327468
0.184511	3.39112	6.19888	0.0138805	0.164475	Milk insulin	ENSG00000155906	RMND1	0.327468
0.121485	4.84942	6.1985	0.0138834	0.832094	Milk fat	ENSG00000125834	STK35	0.327494
0.235963	1.97918	6.19914	0.0138899	0.0816842	Milk IL6	ENSG00000141682	PMAIP1	0.327565
0.245384	3.85647	6.20991	0.0138906	0.0816842	Milk IL6	ENSG00000111341	MGP	0.327565
0.0676522	5.11296	6.19749	0.013891	0.0816842	Milk IL6	ENSG00000172175	MALT1	0.327565
-0.195818	2.07264	6.19587	0.0139032	0.189066	Parity	ENSG00000123975	CKS2	0.327789
-0.235496	1.63023	6.19582	0.0139035	0.552546	Milk CRP	ENSG00000140104	C14orf79	0.327789
-0.377903	0.832873	6.19548	0.0139061	0.189066	Parity	ENSG00000281404	LINC01176	0.327813
0.0907186	4.45644	6.19485	0.0139108	0.143252	Milk lactose	ENSG00000140307	GTF2A2	0.327855
-0.10276	4.77609	6.19884	0.0139118	0.0817682	Milk IL6	ENSG00000127954	STEAP4	0.327855
0.0677741	6.64541	6.19463	0.0139125	0.189066	Parity	ENSG00000185813	PCYT2	0.327855
0.0658667	5.09123	6.19253	0.0139283	0.0818272	Milk IL6	ENSG00000113048	MRPS27	0.328156
-0.0830182	7.91357	6.19227	0.0139303	0.552546	Milk CRP	ENSG00000128849	CGNL1	0.328166
-0.0902582	4.75401	6.192	0.0139324	0.921559	Gest. weight gain	ENSG00000112473	SLC39A7	0.328179
-0.0881077	4.83321	6.19116	0.0139387	0.189217	Parity	ENSG00000047346	FAM214A	0.328291
-0.119128	6.58221	6.1909	0.0139406	0.999798	Mat. pre-preg. BMI	ENSG00000173064	HECTD4	0.328302
-0.0944082	4.54676	6.18985	0.0139486	0.36043	Milk volume	ENSG00000272886	DCP1A	0.328454
-0.183558	2.27373	6.1896	0.0139505	0.921559	Gest. weight gain	ENSG00000188732	FAM221A	0.328456
0.071438	6.39291	6.18912	0.0139541	0.921559	Gest. weight gain	ENSG00000170296	GABARAP	0.328456
0.0683604	7.95568	6.18905	0.0139547	0.143486	Milk lactose	ENSG00000172239	PAIP1	0.328456
0.335688	1.20054	6.19057	0.0139549	0.0819449	Milk IL6	ENSG00000236581	STARD13-AS	0.328456
0.107283	5.69505	6.18798	0.0139628	0.165173	Milk insulin	ENSG00000150459	SAP18	0.328606
0.122378	5.48196	6.18759	0.0139657	0.165173	Milk insulin	ENSG00000172890	NADSYN1	0.328625
-0.130136	5.89403	6.18744	0.0139669	0.999974	Milk leptin	ENSG00000089351	GRAMD1A	0.328625
0.070065	9.40799	6.18711	0.0139693	0.18933	Parity	ENSG00000109756	RAPGEF2	0.328625
0.167648	2.58873	6.18705	0.0139698	0.832094	Milk fat	ENSG00000186130	ZBTB6	0.328625
-0.16753	3.89059	6.18999	0.0139713	0.143486	Milk lactose	ENSG00000065989	PDE4A	0.328625
0.0757672	4.9578	6.1857	0.01398	0.18933	Parity	ENSG00000198146	ZNF770	0.328794
-0.146781	3.35907	6.18676	0.0139836	0.0820757	Milk IL6	ENSG00000258818	RNASE4	0.328814
-0.282272	2.70582	6.19138	0.0139867	0.143486	Milk lactose	ENSG00000186847	KRT14	0.328814
-0.0902712	4.78642	6.18472	0.0139874	0.360693	Milk volume	ENSG00000151503	NCAPD3	0.328814
-0.240942	4.95775	6.18458	0.0139885	0.125627	Milk glucose	ENSG00000128951	DUT	0.328814
0.0828472	7.40495	6.18504	0.0139921	0.18933	Parity	ENSG00000131504	DIAPH1	0.328863
-0.0743808	7.59642	6.18301	0.0140004	0.552546	Milk CRP	ENSG00000143321	HDGF	0.329021
-0.105307	3.44707	6.18263	0.0140033	0.552546	Milk CRP	ENSG00000189283	FHIT	0.329052
0.311082	4.81508	6.18223	0.0140063	0.125627	Milk glucose	ENSG00000196937	FAM3C	0.329074
-0.384431	3.63193	6.18157	0.0140114	0.125627	Milk glucose	ENSG00000178718	RPP25	0.329074
-0.124723	4.08268	6.18138	0.0140127	0.143486	Milk lactose	ENSG00000188878	FBF1	0.329074
-0.164439	3.18576	6.18135	0.014013	0.832094	Milk fat	ENSG00000146677	AC004453.8	0.329074
-0.286823	6.01115	6.18304	0.0140131	0.125627	Milk glucose	ENSG00000198478	SH3BGRL2	0.329074
-0.194404	5.65188	6.1813	0.0140134	0.125627	Milk glucose	ENSG00000185627	PSMD13	0.329074
-0.169981	6.16869	6.18085	0.0140168	0.125627	Milk glucose	ENSG00000115484	CCT4	0.329117
-0.230603	5.23178	6.18051	0.0140194	0.125627	Milk glucose	ENSG00000175662	TOM1L2	0.329142
-0.0928814	7.3202	6.17953	0.0140293	0.143486	Milk lactose	ENSG00000185950	IRS2	0.329302
-0.148798	3.82912	6.17882	0.0140322	0.143486	Milk lactose	ENSG00000111319	SCNN1A	0.329334
0.571845	2.3123	6.17832	0.014036	0.125627	Milk glucose	ENSG00000180773	SLC36A4	0.329357
-0.341879	3.75734	6.17829	0.0140363	0.125627	Milk glucose	ENSG00000137054	POLR1E	0.329357
-0.316953	2.98114	6.18826	0.0140382	0.143486	Milk lactose	ENSG00000156299	TIAM1	0.329366
-0.0618332	6.32177	6.17777	0.0140403	0.552546	Milk CRP	ENSG00000172531	PPP1CA	0.329379
0.0691221	6.01059	6.17732	0.0140436	0.189823	Parity	ENSG00000166454	ATMIN	0.329401
0.115631	4.83709	6.17723	0.0140443	0.165947	Milk insulin	ENSG00000168958	MFF	0.329401
0.078968	4.64625	6.17607	0.0140532	0.0823933	Milk IL6	ENSG00000116809	ZBTB17	0.329434
0.154032	1.77034	6.17594	0.0140541	0.0823933	Milk IL6	ENSG00000178966	RMI1	0.329434
0.244557	2.24167	6.17556	0.0140571	0.688167	Mat. age	ENSG00000103042	SLC38A7	0.329434
0.111645	2.87593	6.17551	0.0140574	0.0823933	Milk IL6	ENSG00000118620	ZNF430	0.329434
-0.340272	2.95882	6.18718	0.0140575	0.143486	Milk lactose	ENSG00000111335	OAS2	0.329434
-0.0792219	7.61142	6.17546	0.0140578	0.143486	Milk lactose	ENSG00000150347	ARID5B	0.329434
0.313142	1.31569	6.17543	0.014058	0.688167	Mat. age	ENSG00000102359	SRPX2	0.329434
-0.320688	1.86699	6.1775	0.0140609	0.189852	Parity	ENSG00000282100	HSP90AB4P	0.329464
-0.0851903	6.95224	6.17464	0.014064	0.921559	Gest. weight gain	ENSG00000130254	SAFB2	0.329488
-0.200974	5.19531	6.17453	0.0140649	0.125747	Milk glucose	ENSG00000052723	SIKE1	0.329488
0.243206	4.3833	6.17391	0.0140696	0.125747	Milk glucose	ENSG00000134480	CCNH	0.329562
0.0759607	6.11922	6.1737	0.0140712	0.143486	Milk lactose	ENSG00000106803	SEC61B	0.329563
0.0562793	7.12984	6.17268	0.014079	0.921559	Gest. weight gain	ENSG00000103769	RAB11A	0.329651
0.138113	4.54676	6.17229	0.014082	0.166064	Milk insulin	ENSG00000272886	DCP1A	0.329651
0.106539	3.90367	6.17193	0.0140847	0.552546	Milk CRP	ENSG00000197563	PIGN	0.329651
0.177893	4.33481	6.18225	0.0140863	0.189992	Parity	ENSG00000169213	RAB3B	0.329651
0.233796	3.0823	6.17168	0.0140867	0.166064	Milk insulin	ENSG00000170191	NANP	0.329651
-0.109837	4.94423	6.17148	0.0140882	0.143486	Milk lactose	ENSG00000130479	MAP1S	0.329651
-0.0967869	4.99076	6.17125	0.01409	0.143486	Milk lactose	ENSG00000003056	M6PR	0.329651
0.127277	2.99131	6.17085	0.014093	0.0825277	Milk IL6	ENSG00000152778	IFIT5	0.329651
1.07381	1.55553	6.17131	0.0140932	0.125869	Milk glucose	ENSG00000273599	RP11-59C5.3	0.329651
-0.0655889	5.96043	6.17079	0.0140935	0.0825277	Milk IL6	ENSG00000142765	SYTL1	0.329651
-0.133724	4.98503	6.17351	0.0141028	0.921559	Gest. weight gain	ENSG00000135048	TMEM2	0.329794
-0.0818769	7.64049	6.16948	0.0141035	0.143486	Milk lactose	ENSG00000130723	PRRC2B	0.329794
0.107251	3.86919	6.16939	0.0141042	0.688167	Mat. age	ENSG00000105341	ATP5SL	0.329794
0.0900021	8.24918	6.16857	0.0141104	0.166064	Milk insulin	ENSG00000101421	CHMP4B	0.329888
0.0770932	6.32277	6.16839	0.0141118	0.363155	Milk volume	ENSG00000239264	TXNDC5	0.329888
-0.167407	4.4229	6.16825	0.0141129	0.999798	Mat. pre-preg. BMI	ENSG00000105298	CACTIN	0.329888
0.15408	4.65178	6.16743	0.0141191	0.166064	Milk insulin	ENSG00000259330	INAFM2	0.329938
0.206327	4.10147	6.1673	0.0141202	0.166064	Milk insulin	ENSG00000109814	UGDH	0.329938
0.240781	2.10946	6.16672	0.0141246	0.143486	Milk lactose	ENSG00000062282	DGAT2	0.329938
-0.0678095	7.42923	6.16748	0.0141247	0.0826719	Milk IL6	ENSG00000155660	PDIA4	0.329938
-0.0886184	5.36958	6.16668	0.0141249	0.143486	Milk lactose	ENSG00000114541	FRMD4B	0.329938
-0.178127	4.46643	6.17458	0.0141305	0.143486	Milk lactose	ENSG00000137959	IFI44L	0.329938
-0.0848746	5.22228	6.16595	0.0141305	0.921559	Gest. weight gain	ENSG00000081913	PHLPP1	0.329938
-0.174835	2.62912	6.16556	0.0141335	0.143486	Milk lactose	ENSG00000197150	ABCB8	0.329938
-0.103903	6.78785	6.17125	0.0141366	0.190466	Parity	ENSG00000116871	MAP7D1	0.329974
-0.149131	9.34675	6.16421	0.0141439	0.126232	Milk glucose	ENSG00000110321	EIF4G2	0.330071
-0.085697	3.75159	6.16415	0.0141443	0.0827486	Milk IL6	ENSG00000070778	PTPN21	0.330071
-0.0720425	5.4337	6.16401	0.0141454	0.143486	Milk lactose	ENSG00000102081	FMR1	0.330071
-0.217729	2.21162	6.16278	0.0141548	0.688167	Mat. age	ENSG00000137094	DNAJB5	0.330238
-0.142428	4.76087	6.16744	0.0141589	0.143486	Milk lactose	ENSG00000203875	SNHG5	0.330238
-0.123057	4.17443	6.16219	0.0141594	0.921559	Gest. weight gain	ENSG00000110274	CEP164	0.330238
-0.0595348	6.41398	6.16195	0.0141612	0.190593	Parity	ENSG00000168924	LETM1	0.330238
-0.12907	5.82387	6.16957	0.0141616	0.143486	Milk lactose	ENSG00000104763	ASAH1	0.330238
0.408308	3.13002	6.16187	0.0141618	0.126302	Milk glucose	ENSG00000169762	TAPT1	0.330238
-0.116689	4.63068	6.16127	0.0141664	0.363467	Milk volume	ENSG00000117036	ETV3	0.330274
-0.0826568	6.54645	6.15929	0.0141816	0.143514	Milk lactose	ENSG00000077782	FGFR1	0.330468
0.0942094	4.4094	6.15929	0.0141817	0.363467	Milk volume	ENSG00000131475	VPS25	0.330468
0.225011	8.77149	6.16791	0.0141824	0.999974	Milk leptin	ENSG00000048707	VPS13D	0.330468
0.129872	3.28961	6.15918	0.0141825	0.688167	Mat. age	ENSG00000165526	RPUSD4	0.330468
-0.260979	2.65474	6.16024	0.0141872	0.143514	Milk lactose	ENSG00000184465	WDR27	0.330542
-0.148581	3.37208	6.15805	0.0141911	0.921559	Gest. weight gain	ENSG00000129911	KLF16	0.330598
-0.105481	5.00794	6.15782	0.0141952	0.552546	Milk CRP	ENSG00000175061	LRRC75A-AS1	0.330656
-0.164845	2.78799	6.15697	0.0141995	0.688167	Mat. age	ENSG00000141696	P3H4	0.330661
0.0730459	11.9217	6.1569	0.0142	0.143528	Milk lactose	ENSG00000121769	FABP3	0.330661
-0.339041	2.56014	6.16628	0.0142067	0.190678	Parity	ENSG00000071246	VASH1	0.33078
0.112746	3.3448	6.15577	0.0142088	0.190678	Parity	ENSG00000213762	ZNF134	0.330792
-0.108546	3.72289	6.15505	0.0142143	0.363562	Milk volume	ENSG00000163867	ZMYM6	0.330849
-0.164045	7.27822	6.15471	0.0142169	0.126618	Milk glucose	ENSG00000065548	ZC3H15	0.330849
-0.198428	7.24114	6.15465	0.0142174	0.126618	Milk glucose	ENSG00000076554	TPD52	0.330849
-0.222106	1.92343	6.15372	0.0142245	0.190678	Parity	ENSG00000161996	WDR90	0.33098
0.0885503	5.99716	6.15359	0.0142281	0.190678	Parity	ENSG00000186480	INSIG1	0.331027
0.179397	3.27038	6.15302	0.01423	0.167061	Milk insulin	ENSG00000128524	ATP6V1F	0.331034
0.108889	5.20812	6.15282	0.0142315	0.167061	Milk insulin	ENSG00000166136	NDUFB8	0.331034
0.18698	1.97382	6.15214	0.0142367	0.0831934	Milk IL6	ENSG00000033170	FUT8	0.331105
-0.1334	3.07553	6.15194	0.0142383	0.0831934	Milk IL6	ENSG00000142627	EPHA2	0.331105
0.20057	1.77539	6.15169	0.0142402	0.0831934	Milk IL6	ENSG00000168038	ULK4	0.331105
0.0858927	5.81384	6.15162	0.0142408	0.688167	Mat. age	ENSG00000079950	STX7	0.331105
1.13915	2.70904	6.16108	0.0142473	0.126787	Milk glucose	ENSG00000155511	GRIA1	0.33122
-0.14682	3.70255	6.15045	0.0142498	0.143917	Milk lactose	ENSG00000174125	TLR1	0.331244
-0.0620768	5.79324	6.14992	0.0142539	0.552546	Milk CRP	ENSG00000173039	RELA	0.331252
-0.0747442	7.05166	6.1498	0.0142548	0.552546	Milk CRP	ENSG00000090861	AARS	0.331252
0.181982	3.63275	6.1492	0.0142595	0.167074	Milk insulin	ENSG00000148834	GSTO1	0.331324
0.126501	4.81651	6.14833	0.0142662	0.167074	Milk insulin	ENSG00000107679	PLEKHA1	0.331444
-0.222728	8.01695	6.14806	0.0142683	0.126787	Milk glucose	ENSG00000145425	RPS3A	0.331456
-0.306666	1.3225	6.14767	0.0142713	0.191054	Parity	ENSG00000139631	CSAD	0.33147
-0.0612609	5.56509	6.14756	0.0142722	0.0833414	Milk IL6	ENSG00000160447	PKN3	0.33147
-0.40511	2.44065	6.15859	0.0142753	0.144058	Milk lactose	ENSG00000134955	SLC37A2	0.33147
-0.278011	5.46793	6.147	0.0142765	0.126787	Milk glucose	ENSG00000167861	HID1	0.33147
-0.207253	5.26091	6.14699	0.0142766	0.126787	Milk glucose	ENSG00000204435	CSNK2B	0.33147
-0.0844622	6.12153	6.15141	0.0142805	0.0833515	Milk IL6	ENSG00000120549	KIAA1217	0.33152
-0.162374	10.7436	6.1491	0.0142819	0.167074	Milk insulin	ENSG00000260314	MRC1	0.33152
-0.106963	6.59926	6.15015	0.014287	0.14406	Milk lactose	ENSG00000148175	STOM	0.331532
0.271268	2.02391	6.14564	0.014287	0.364682	Milk volume	ENSG00000283196	RP4-614C10.2	0.331532
0.0964883	6.66653	6.14538	0.014289	0.167074	Milk insulin	ENSG00000137815	RTF1	0.331543
0.238004	1.8921	6.14471	0.0142942	0.921559	Gest. weight gain	ENSG00000288046	NA	0.331627
0.0885499	5.26559	6.1442	0.0142982	0.832094	Milk fat	ENSG00000006007	GDE1	0.33163
0.231159	2.9377	6.1441	0.014299	0.167074	Milk insulin	ENSG00000124802	EEF1E1	0.33163
0.0678732	6.92296	6.14421	0.0143076	0.0834707	Milk IL6	ENSG00000198053	SIRPA	0.331781
-0.25635	5.47943	6.14286	0.0143086	0.126799	Milk glucose	ENSG00000197555	SIPA1L1	0.331781
-0.204586	5.42695	6.14246	0.0143117	0.126799	Milk glucose	ENSG00000175470	PPP2R2D	0.331817
0.0842069	6.52701	6.14191	0.014316	0.688167	Mat. age	ENSG00000108518	PFN1	0.331877
-0.26046	4.31718	6.14173	0.0143174	0.126799	Milk glucose	ENSG00000138756	BMP2K	0.331877
-0.997939	0.519494	6.14112	0.0143221	0.126799	Milk glucose	ENSG00000137561	TTPA	0.331951
0.0869573	3.875	6.14088	0.014324	0.688167	Mat. age	ENSG00000175193	PARL	0.331958
-0.126827	5.58551	6.14617	0.0143301	0.688167	Mat. age	ENSG00000198355	PIM3	0.332064
-0.114055	3.98857	6.13978	0.0143325	0.144404	Milk lactose	ENSG00000083290	ULK2	0.332084
-0.115294	4.89435	6.1402	0.0143433	0.191813	Parity	ENSG00000130309	COLGALT1	0.332259
-0.311067	1.01931	6.13808	0.0143458	0.144422	Milk lactose	ENSG00000111644	ACRBP	0.332259
-0.16104	2.46466	6.13786	0.0143475	0.552546	Milk CRP	ENSG00000121406	ZNF549	0.332259
-0.256958	4.78312	6.13781	0.0143479	0.126799	Milk glucose	ENSG00000177485	ZBTB33	0.332259
1.09919	2.4809	6.14742	0.0143505	0.126799	Milk glucose	ENSG00000015413	DPEP1	0.332259
-0.110209	9.94637	6.13741	0.014351	0.999798	Mat. pre-preg. BMI	ENSG00000129657	SEC14L1	0.332259
0.274608	2.14685	6.14511	0.0143538	0.083702	Milk IL6	ENSG00000185112	FAM43A	0.33229
0.120734	4.90709	6.13662	0.0143572	0.167598	Milk insulin	ENSG00000120963	ZNF706	0.332291
0.267506	9.74861	6.13658	0.0143574	0.126799	Milk glucose	ENSG00000076555	ACACB	0.332291
-0.202817	8.45554	6.13644	0.0143585	0.126799	Milk glucose	ENSG00000181789	COPG1	0.332291
0.124396	3.39112	6.13614	0.0143609	0.921559	Gest. weight gain	ENSG00000155906	RMND1	0.332309
-0.354187	2.42272	6.14605	0.0143635	0.191879	Parity	ENSG00000013588	GPRC5A	0.332333
-0.200554	4.28343	6.14511	0.0143651	0.144501	Milk lactose	ENSG00000173334	TRIB1	0.332336
0.135108	8.57609	6.13491	0.0143705	0.167598	Milk insulin	ENSG00000165502	RPL36AL	0.332351
-0.0655181	5.55898	6.13414	0.0143765	0.921559	Gest. weight gain	ENSG00000136709	WDR33	0.33245
0.20494	1.27922	6.1338	0.0143791	0.0838104	Milk IL6	ENSG00000248923	MTND5P11	0.33245
-0.128983	3.18222	6.13347	0.0143817	0.191918	Parity	ENSG00000184445	KNTC1	0.33245
-0.192333	9.58978	6.13336	0.0143825	0.126921	Milk glucose	ENSG00000204628	RACK1	0.33245
-0.0668061	5.9604	6.13243	0.0143899	0.144634	Milk lactose	ENSG00000165006	UBAP1	0.33253
0.171411	3.36106	6.14059	0.0143902	0.0838365	Milk IL6	ENSG00000108551	RASD1	0.33253
-0.335958	2.70582	6.13879	0.0143906	0.832094	Milk fat	ENSG00000186847	KRT14	0.33253
0.64788	3.33914	6.14396	0.0143947	0.999974	Milk leptin	ENSG00000079931	MOXD1	0.332587
-0.183306	4.37683	6.13108	0.0144004	0.999974	Milk leptin	ENSG00000243056	EIF4EBP3	0.332683
0.274881	3.20198	6.14051	0.0144078	0.552546	Milk CRP	ENSG00000154310	TNIK	0.332801
-0.135766	10.1908	6.13957	0.0144151	0.192161	Parity	ENSG00000120885	CLU	0.332915
-0.21971	4.86615	6.12863	0.0144195	0.126941	Milk glucose	ENSG00000109919	MTCH2	0.332976
-0.130695	5.26024	6.13323	0.014421	0.14477	Milk lactose	ENSG00000183778	B3GALT5	0.332976
0.20489	5.58594	6.13499	0.0144224	0.999798	Mat. pre-preg. BMI	ENSG00000127124	HIVEP3	0.332976
-0.0933289	5.15314	6.12775	0.0144264	0.14477	Milk lactose	ENSG00000182795	C1orf116	0.333026
0.0570943	7.59642	6.12721	0.0144307	0.0840332	Milk IL6	ENSG00000143321	HDGF	0.333026
0.0967771	6.66231	6.12698	0.0144325	0.168165	Milk insulin	ENSG00000114416	FXR1	0.333029
-0.191283	6.33745	6.12677	0.0144341	0.126941	Milk glucose	ENSG00000148308	GTF3C5	0.33303
-0.0792815	4.95673	6.12604	0.0144398	0.192287	Parity	ENSG00000078699	CBFA2T2	0.333127
-0.316907	0.779741	6.12451	0.0144518	0.552546	Milk CRP	ENSG00000189007	ADAT2	0.333362
0.231527	2.43141	6.12947	0.0144531	0.0841249	Milk IL6	ENSG00000186832	KRT16	0.333362
-0.181098	7.08039	6.12366	0.0144585	0.126941	Milk glucose	ENSG00000129354	AP1M2	0.333437
0.105796	3.21714	6.12317	0.0144623	0.0841388	Milk IL6	ENSG00000163156	SCNM1	0.333437
-0.256822	4.16349	6.12308	0.014463	0.126941	Milk glucose	ENSG00000140455	USP3	0.333437
-0.32355	2.97142	6.13342	0.0144651	0.921559	Gest. weight gain	ENSG00000089820	ARHGAP4	0.333437
-0.0729181	6.0305	6.12274	0.0144657	0.366829	Milk volume	ENSG00000186566	GPATCH8	0.333437
-0.277775	4.11749	6.12244	0.014468	0.126941	Milk glucose	ENSG00000164654	MIOS	0.333437
-0.254881	4.54676	6.12236	0.0144687	0.126941	Milk glucose	ENSG00000272886	DCP1A	0.333437
-0.0789532	6.10433	6.12437	0.0144689	0.0841388	Milk IL6	ENSG00000139508	SLC46A3	0.333437
0.24119	1.80513	6.12195	0.0144719	0.16822	Milk insulin	ENSG00000230897	RPS18P12	0.333444
0.601956	3.2805	6.12545	0.0144748	0.126941	Milk glucose	ENSG00000167755	KLK6	0.333444
0.0968269	4.73297	6.12114	0.0144783	0.688167	Mat. age	ENSG00000124155	PIGT	0.333444
-0.202987	5.25867	6.12114	0.0144783	0.126941	Milk glucose	ENSG00000198060	2023-03-05	0.333444
0.12301	5.31335	6.12373	0.014479	0.145093	Milk lactose	ENSG00000198157	HMGN5	0.333444
-0.234621	5.48196	6.12091	0.0144801	0.126941	Milk glucose	ENSG00000172890	NADSYN1	0.333444
0.335818	3.25204	6.12701	0.0144825	0.16822	Milk insulin	ENSG00000140859	KIFC3	0.333444
-0.249263	1.99473	6.12051	0.0144832	0.19251	Parity	ENSG00000205534	SMG1P2	0.333444
-0.136936	3.62829	6.11994	0.0144877	0.145093	Milk lactose	ENSG00000185909	KLHDC8B	0.333472
-0.335514	4.05429	6.11988	0.0144882	0.126941	Milk glucose	ENSG00000172831	CES2	0.333472
0.193745	3.70591	6.11964	0.01449	0.16822	Milk insulin	ENSG00000113552	GNPDA1	0.333472
0.0965884	6.37589	6.11956	0.0144907	0.16822	Milk insulin	ENSG00000139793	MBNL2	0.333472
-0.099671	5.76491	6.11924	0.0144932	0.145093	Milk lactose	ENSG00000130559	CAMSAP1	0.333494
-0.193859	5.49929	6.11892	0.0144957	0.126941	Milk glucose	ENSG00000100296	THOC5	0.333517
-0.0849191	4.62176	6.11871	0.0144974	0.832094	Milk fat	ENSG00000140612	SEC11A	0.33352
-0.113036	4.39968	6.11809	0.0145023	0.366829	Milk volume	ENSG00000141579	ZNF750	0.333531
-0.179115	4.18102	6.1179	0.0145038	0.999974	Milk leptin	ENSG00000180694	TMEM64	0.333531
-0.23503	2.35722	6.11858	0.0145041	0.19251	Parity	ENSG00000143153	ATP1B1	0.333531
0.0899226	7.1237	6.11719	0.0145094	0.366829	Milk volume	ENSG00000129250	KIF1C	0.333616
-0.266595	4.77405	6.11662	0.0145138	0.127011	Milk glucose	ENSG00000214194	LINC00998	0.333682
0.113293	3.68694	6.11615	0.0145176	0.19251	Parity	ENSG00000204604	ZNF468	0.333694
-0.203395	3.96505	6.12149	0.0145215	0.832094	Milk fat	ENSG00000187244	BCAM	0.333694
0.0894708	7.48807	6.11534	0.0145239	0.16845	Milk insulin	ENSG00000138071	ACTR2	0.333694
0.108632	6.07521	6.12176	0.0145245	0.19251	Parity	ENSG00000100504	PYGL	0.333694
-0.0926364	4.62072	6.11534	0.0145259	0.0843976	Milk IL6	ENSG00000112759	SLC29A1	0.333694
-0.0807471	9.14524	6.11504	0.0145263	0.366829	Milk volume	ENSG00000173821	RNF213	0.333694
-0.0689565	4.54007	6.11498	0.0145268	0.0843976	Milk IL6	ENSG00000100842	EFS	0.333694
-0.286664	3.3691	6.12571	0.0145331	0.19251	Parity	ENSG00000279159	RP3-394A18.1	0.333802
-0.112181	5.57637	6.11326	0.0145404	0.832094	Milk fat	ENSG00000141504	SAT2	0.333898
-0.0775105	5.99953	6.11084	0.0145595	0.145552	Milk lactose	ENSG00000127663	KDM4B	0.334301
-0.0722537	6.30235	6.1105	0.0145621	0.145552	Milk lactose	ENSG00000089289	IGBP1	0.334323
-0.0892285	5.80052	6.11032	0.0145636	0.921559	Gest. weight gain	ENSG00000107816	LZTS2	0.334323
0.0893233	4.51373	6.10974	0.0145682	0.084589	Milk IL6	ENSG00000171867	PRNP	0.334357
0.0715926	4.81724	6.10969	0.0145685	0.192594	Parity	ENSG00000166971	AKTIP	0.334357
0.117291	5.11372	6.10954	0.0145697	0.168759	Milk insulin	ENSG00000004897	CDC27	0.334357
-0.0573164	5.45549	6.1091	0.0145732	0.084589	Milk IL6	ENSG00000204178	TMEM57	0.334364
0.208827	3.14619	6.10858	0.0145773	0.168759	Milk insulin	ENSG00000235505	RP11-693N9.2	0.334392
0.0907688	6.17869	6.10827	0.0145798	0.366829	Milk volume	ENSG00000018408	WWTR1	0.334392
0.0877351	5.72699	6.1078	0.0145835	0.192594	Parity	ENSG00000163738	MTHFD2L	0.334392
-0.0724814	5.5722	6.10757	0.0145853	0.192594	Parity	ENSG00000115107	STEAP3	0.334392
0.081469	6.5929	6.10733	0.0145872	0.366829	Milk volume	ENSG00000118181	RPS25	0.334399
0.148734	4.50775	6.10662	0.0145929	0.168784	Milk insulin	ENSG00000165185	KIAA1958	0.334493
-0.106798	4.77991	6.10637	0.0145948	0.145763	Milk lactose	ENSG00000125447	GGA3	0.334498
-0.0582045	6.33093	6.10557	0.0146012	0.552546	Milk CRP	ENSG00000023734	STRAP	0.334498
-0.0528787	8.64039	6.10551	0.0146017	0.366829	Milk volume	ENSG00000215301	DDX3X	0.334498
0.707475	3.01209	6.112	0.0146036	0.127376	Milk glucose	ENSG00000185303	SFTPA2	0.334498
0.0831377	6.68906	6.10513	0.0146046	0.832094	Milk fat	ENSG00000074054	CLASP1	0.334498
-0.231048	5.32148	6.10495	0.0146061	0.127376	Milk glucose	ENSG00000198805	PNP	0.334498
-0.186532	8.29833	6.1049	0.0146065	0.127376	Milk glucose	ENSG00000187446	CHP1	0.334498
0.168414	3.36306	6.10487	0.0146067	0.366829	Milk volume	ENSG00000124664	SPDEF	0.334498
-0.324728	3.89456	6.1047	0.0146081	0.127376	Milk glucose	ENSG00000237190	CDKN2AIPNL	0.334498
0.120459	6.83049	6.10462	0.0146087	0.168812	Milk insulin	ENSG00000130429	ARPC1B	0.334498
-0.192781	5.66184	6.1039	0.0146144	0.127376	Milk glucose	ENSG00000132912	DCTN4	0.334593
-0.584519	5.05139	6.11549	0.0146162	0.127376	Milk glucose	ENSG00000242265	PEG10	0.334599
0.0613744	4.77652	6.10283	0.0146229	0.552546	Milk CRP	ENSG00000109180	OCIAD1	0.334654
-0.0896823	4.57019	6.10252	0.0146254	0.552546	Milk CRP	ENSG00000172301	COPRS	0.334654
-0.158055	5.74271	6.10239	0.0146264	0.999798	Mat. pre-preg. BMI	ENSG00000141564	RPTOR	0.334654
-0.151737	3.43337	6.10218	0.0146281	0.145979	Milk lactose	ENSG00000213928	IRF9	0.334654
0.0936036	3.32724	6.10185	0.0146307	0.084871	Milk IL6	ENSG00000167034	NKX3-1	0.334678
-0.0845094	5.5827	6.1042	0.0146352	0.084871	Milk IL6	ENSG00000073792	IGF2BP2	0.334745
-0.327413	2.95637	6.11224	0.0146367	0.192879	Parity	ENSG00000171791	BCL2	0.334745
-0.252296	5.36746	6.10054	0.0146411	0.127447	Milk glucose	ENSG00000144591	GMPPA	0.334799
-0.0498019	6.86835	6.10021	0.0146438	0.0848812	Milk IL6	ENSG00000138593	SECISBP2L	0.334799
0.0967565	4.68875	6.10012	0.0146445	0.552546	Milk CRP	ENSG00000026950	BTN3A1	0.334799
-0.0906006	5.1725	6.10001	0.0146454	0.146036	Milk lactose	ENSG00000185340	GAS2L1	0.334799
-0.0860105	6.98215	6.10129	0.0146475	0.192879	Parity	ENSG00000113916	BCL6	0.334813
-0.230386	5.19284	6.09869	0.0146559	0.127447	Milk glucose	ENSG00000137364	TPMT	0.334932
-0.1022	4.88776	6.09834	0.0146586	0.366829	Milk volume	ENSG00000146802	TMEM168	0.334934
-0.154419	7.04828	6.0982	0.0146597	0.127447	Milk glucose	ENSG00000100030	MAPK1	0.334934
-0.0906094	4.19359	6.09808	0.0146607	0.552546	Milk CRP	ENSG00000140939	NOL3	0.334934
-0.206333	3.36106	6.10583	0.0146637	0.192879	Parity	ENSG00000108551	RASD1	0.334953
-0.0983818	5.86378	6.09759	0.0146646	0.146077	Milk lactose	ENSG00000126214	KLC1	0.334953
-0.151838	8.5553	6.09735	0.0146665	0.127447	Milk glucose	ENSG00000198561	CTNND1	0.334961
0.0821329	4.30676	6.09713	0.0146682	0.192879	Parity	ENSG00000145439	CBR4	0.334964
0.0859473	4.62506	6.09663	0.0146722	0.552546	Milk CRP	ENSG00000204310	AGPAT1	0.33502
-0.284755	5.15339	6.09628	0.014675	0.127447	Milk glucose	ENSG00000100304	TTLL12	0.335048
-0.221601	3.37533	6.10239	0.0146779	0.146077	Milk lactose	ENSG00000139832	RAB20	0.335057
-0.0732809	5.86725	6.09584	0.0146786	0.552546	Milk CRP	ENSG00000100239	PPP6R2	0.335057
-0.103865	3.38939	6.0953	0.0146829	0.552546	Milk CRP	ENSG00000101473	ACOT8	0.335116
-0.23397	4.3777	6.10668	0.0146843	0.146077	Milk lactose	ENSG00000131389	SLC6A6	0.335116
-0.0645203	8.26391	6.09411	0.0146923	0.0851234	Milk IL6	ENSG00000166598	HSP90B1	0.335218
-0.220464	2.10946	6.09397	0.0146934	0.552546	Milk CRP	ENSG00000062282	DGAT2	0.335218
-0.24681	3.14642	6.10048	0.0146996	0.146114	Milk lactose	ENSG00000157110	RBPMS	0.335288
0.0976121	5.53584	6.09319	0.0146997	0.366829	Milk volume	ENSG00000184363	PKP3	0.335288
-0.0709034	4.85459	6.09298	0.0147014	0.552546	Milk CRP	ENSG00000143379	SETDB1	0.335291
-0.117622	5.9203	6.09663	0.0147049	0.366829	Milk volume	ENSG00000081181	ARG2	0.335305
-0.220103	1.74713	6.09214	0.0147081	0.192937	Parity	ENSG00000104936	DMPK	0.335305
0.198864	6.65296	6.10026	0.0147106	0.999798	Mat. pre-preg. BMI	ENSG00000136167	LCP1	0.335324
-0.0644908	5.80052	6.09108	0.0147165	0.0852029	Milk IL6	ENSG00000107816	LZTS2	0.335387
0.226699	5.13663	6.09078	0.0147189	0.127614	Milk glucose	ENSG00000117899	MESDC2	0.335387
-0.0716978	5.66066	6.09053	0.014721	0.366829	Milk volume	ENSG00000168310	IRF2	0.335387
0.0631354	7.21984	6.09042	0.0147218	0.0852029	Milk IL6	ENSG00000170004	CHD3	0.335387
-0.413162	3.32605	6.09025	0.0147232	0.127614	Milk glucose	ENSG00000143303	RRNAD1	0.335387
-0.117112	4.20672	6.09007	0.0147246	0.146247	Milk lactose	ENSG00000154639	CXADR	0.335387
-0.165279	6.8249	6.09005	0.0147248	0.127614	Milk glucose	ENSG00000165678	GHITM	0.335387
0.108626	3.32399	6.08985	0.0147263	0.0852029	Milk IL6	ENSG00000108771	DHX58	0.335387
-0.275018	5.43439	6.08879	0.0147349	0.127614	Milk glucose	ENSG00000132128	LRRC41	0.335501
0.318559	1.14527	6.0886	0.0147364	0.192937	Parity	ENSG00000144218	AFF3	0.335501
0.0700553	5.29805	6.08832	0.0147386	0.192937	Parity	ENSG00000187866	FAM122A	0.335501
0.0994147	6.06644	6.0909	0.0147388	0.552546	Milk CRP	ENSG00000071967	CYBRD1	0.335501
0.0810081	4.92137	6.08775	0.0147432	0.192937	Parity	ENSG00000066583	ISOC1	0.335548
-0.0891145	8.72572	6.08764	0.0147441	0.146324	Milk lactose	ENSG00000196535	MYO18A	0.335548
-0.116121	5.45823	6.08961	0.0147458	0.921559	Gest. weight gain	ENSG00000126705	AHDC1	0.335548
-0.226083	3.99458	6.09817	0.0147493	0.192937	Parity	ENSG00000156273	BACH1	0.335548
-0.108599	4.11325	6.08694	0.0147497	0.552546	Milk CRP	ENSG00000103248	MTHFSD	0.335548
-0.0460881	7.67697	6.08687	0.0147503	0.0853021	Milk IL6	ENSG00000047644	WWC3	0.335548
-0.137137	3.0827	6.08649	0.0147533	0.552546	Milk CRP	ENSG00000110844	PRPF40B	0.335581
0.437583	2.99797	6.09564	0.0147756	0.688167	Mat. age	ENSG00000026751	SLAMF7	0.335979
0.099162	6.45353	6.08353	0.014777	0.832094	Milk fat	ENSG00000088808	PPP1R13B	0.335979
0.142508	4.30986	6.08453	0.0147833	0.688167	Mat. age	ENSG00000064601	CTSA	0.336072
0.165339	1.77381	6.08263	0.0147843	0.0854595	Milk IL6	ENSG00000138134	STAMBPL1	0.336072
-0.074813	5.51569	6.08221	0.0147876	0.146615	Milk lactose	ENSG00000185129	PURA	0.336112
-0.327226	3.40778	6.0817	0.0147917	0.128019	Milk glucose	ENSG00000170855	TRIAP1	0.336159
0.154575	3.05801	6.08156	0.0147928	0.367401	Milk volume	ENSG00000107833	NPM3	0.336159
-0.346728	3.01334	6.09236	0.0147966	0.146615	Milk lactose	ENSG00000019186	CYP24A1	0.33621
-0.0874266	5.66052	6.08054	0.0148011	0.193385	Parity	ENSG00000144749	LRIG1	0.336214
0.074754	4.67272	6.08052	0.0148013	0.688167	Mat. age	ENSG00000135040	NAA35	0.336214
0.13782	4.08623	6.08048	0.0148015	0.832094	Milk fat	ENSG00000111231	GPN3	0.336214
-0.320644	0.845152	6.0789	0.0148143	0.193385	Parity	ENSG00000174365	SNHG11	0.336402
0.0959684	6.12651	6.07886	0.0148145	0.832094	Milk fat	ENSG00000168675	LDLRAD4	0.336402
-0.310744	4.60088	6.09074	0.0148167	0.146653	Milk lactose	ENSG00000232310	RP11-557H15.4	0.336415
0.0824292	7.04828	6.07813	0.0148205	0.17099	Milk insulin	ENSG00000100030	MAPK1	0.33643
-0.0455795	7.098	6.07735	0.0148267	0.0856654	Milk IL6	ENSG00000067167	TRAM1	0.33653
0.285038	4.18637	6.07719	0.014828	0.128244	Milk glucose	ENSG00000131437	KIF3A	0.33653
0.0964972	5.93747	6.07661	0.0148327	0.17099	Milk insulin	ENSG00000137275	RIPK1	0.336578
0.0852511	4.46593	6.07654	0.0148333	0.688167	Mat. age	ENSG00000128463	EMC4	0.336578
0.136148	6.77107	6.07596	0.014838	0.17099	Milk insulin	ENSG00000168653	NDUFS5	0.336604
-0.364199	2.09992	6.081	0.014842	0.921559	Gest. weight gain	ENSG00000178773	CPNE7	0.336604
-0.248703	5.27831	6.07544	0.0148421	0.128278	Milk glucose	ENSG00000132792	CTNNBL1	0.336604
-0.0861708	7.21984	6.07542	0.0148423	0.921559	Gest. weight gain	ENSG00000170004	CHD3	0.336604
-0.0867206	5.81384	6.07517	0.0148443	0.146653	Milk lactose	ENSG00000079950	STX7	0.336604
0.0520374	6.84642	6.07507	0.0148451	0.193587	Parity	ENSG00000176105	YES1	0.336604
-0.113973	4.18258	6.07387	0.0148548	0.367401	Milk volume	ENSG00000113594	LIFR	0.33678
-0.137464	4.6019	6.07635	0.0148599	0.688167	Mat. age	ENSG00000100299	ARSA	0.336861
-0.411837	1.64537	6.07879	0.0148632	0.146653	Milk lactose	ENSG00000134339	SAA2	0.3369
-0.192052	3.87782	6.08042	0.0148682	0.555197	Milk CRP	ENSG00000184357	HIST1H1B	0.336976
0.107833	5.56867	6.0716	0.0148731	0.171238	Milk insulin	ENSG00000122033	MTIF3	0.337036
-0.0892361	7.91357	6.07144	0.0148744	0.146653	Milk lactose	ENSG00000128849	CGNL1	0.337036
-0.337459	4.11128	6.07894	0.0148785	0.999974	Milk leptin	ENSG00000111913	FAM65B	0.337036
-0.0775113	5.4926	6.07146	0.0148787	0.0859264	Milk IL6	ENSG00000172893	DHCR7	0.337036
-0.136396	3.33474	6.07051	0.0148819	0.146653	Milk lactose	ENSG00000128581	IFT22	0.337053
0.933905	2.50366	6.0775	0.0148831	0.128466	Milk glucose	ENSG00000160801	PTH1R	0.337053
-0.486138	2.85591	6.07022	0.0148843	0.128466	Milk glucose	ENSG00000172817	CYP7B1	0.337053
-0.0643421	6.00385	6.0699	0.0148869	0.146653	Milk lactose	ENSG00000141627	DYM	0.337053
-0.0900392	5.77527	6.06984	0.0148873	0.146653	Milk lactose	ENSG00000156587	UBE2L6	0.337053
-0.215851	4.85481	6.08055	0.0148937	0.146653	Milk lactose	ENSG00000006210	CX3CL1	0.33713
0.198626	6.99485	6.08073	0.0148967	0.367401	Milk volume	ENSG00000163220	S100A9	0.33713
-0.192339	3.04722	6.07101	0.0148979	0.194074	Parity	ENSG00000153208	MERTK	0.33713
0.0993762	3.03727	6.06845	0.0148986	0.0860017	Milk IL6	ENSG00000162927	PUS10	0.33713
0.0777271	5.36336	6.06826	0.0149002	0.921559	Gest. weight gain	ENSG00000126698	DNAJC8	0.33713
-0.109763	5.05774	6.06742	0.0149069	0.367401	Milk volume	ENSG00000164197	RNF180	0.33723
0.100476	5.78167	6.06757	0.0149077	0.367401	Milk volume	ENSG00000196683	TOMM7	0.33723
0.112106	4.42439	6.06633	0.0149158	0.194105	Parity	ENSG00000101134	DOK5	0.337254
0.0474946	5.79324	6.06603	0.0149183	0.0860286	Milk IL6	ENSG00000173039	RELA	0.337254
0.0811897	5.35739	6.06595	0.0149189	0.688167	Mat. age	ENSG00000090520	DNAJB11	0.337254
0.0674469	4.82609	6.06579	0.0149202	0.0860286	Milk IL6	ENSG00000033800	PIAS1	0.337254
-0.082603	5.1174	6.06562	0.0149215	0.146812	Milk lactose	ENSG00000197024	ZNF398	0.337254
0.166781	5.40408	6.07597	0.014923	0.688167	Mat. age	ENSG00000157601	MX1	0.337254
-0.253034	2.61104	6.0677	0.0149235	0.367401	Milk volume	ENSG00000124429	POF1B	0.337254
0.303553	0.943032	6.06535	0.0149237	0.0860286	Milk IL6	ENSG00000136010	ALDH1L2	0.337254
-0.166076	5.03921	6.06526	0.0149246	0.171674	Milk insulin	ENSG00000197119	SLC25A29	0.337254
0.216858	1.59073	6.06412	0.0149337	0.688167	Mat. age	ENSG00000205808	PLPP6	0.337389
-0.196385	1.70428	6.06325	0.0149408	0.0860493	Milk IL6	ENSG00000088002	SULT2B1	0.337483
-0.0649937	5.38696	6.06322	0.014941	0.0860493	Milk IL6	ENSG00000087510	TFAP2C	0.337483
-0.146422	7.97559	6.06262	0.0149459	0.12891	Milk glucose	ENSG00000113712	CSNK1A1	0.337558
0.135017	4.58689	6.06231	0.0149484	0.171791	Milk insulin	ENSG00000133114	GPALPP1	0.337579
-0.0895134	5.93339	6.06171	0.0149533	0.14701	Milk lactose	ENSG00000137845	ADAM10	0.337653
0.0843511	6.12374	6.06098	0.0149592	0.832094	Milk fat	ENSG00000170871	KIAA0232	0.337752
-0.26072	4.43862	6.06055	0.0149627	0.128966	Milk glucose	ENSG00000114745	GORASP1	0.337795
-0.0846858	6.35975	6.06008	0.0149665	0.367401	Milk volume	ENSG00000111859	NEDD9	0.337846
-0.197638	3.77587	6.06601	0.014974	0.147098	Milk lactose	ENSG00000029153	ARNTL2	0.337924
0.0410074	6.82583	6.05902	0.0149752	0.0862067	Milk IL6	ENSG00000077549	CAPZB	0.337924
0.166599	2.484	6.05871	0.0149777	0.921559	Gest. weight gain	ENSG00000187824	TMEM220	0.337924
0.439735	2.95338	6.07037	0.0149779	0.367401	Milk volume	ENSG00000152583	SPARCL1	0.337924
0.2388	1.21428	6.05728	0.0149893	0.0862309	Milk IL6	ENSG00000155367	PPM1J	0.338146
0.154955	10.2464	6.06878	0.0149931	0.0862309	Milk IL6	ENSG00000198888	MT-ND1	0.338195
0.303689	4.19467	6.06757	0.0149978	0.832094	Milk fat	ENSG00000078814	MYH7B	0.338262
0.98161	3.33392	6.06728	0.0149992	0.129134	Milk glucose	ENSG00000106772	PRUNE2	0.338262
-0.261407	7.97994	6.05607	0.0150027	0.129134	Milk glucose	ENSG00000105372	RPS19	0.338269
-0.0787542	9.10991	6.05564	0.0150027	0.832094	Milk fat	ENSG00000153071	DAB2	0.338269
0.125166	6.05118	6.05533	0.0150053	0.172287	Milk insulin	ENSG00000004779	NDUFAB1	0.338288
-0.116568	5.5306	6.0579	0.0150067	0.367401	Milk volume	ENSG00000130589	HELZ2	0.338288
0.10263	5.0646	6.05275	0.0150263	0.147495	Milk lactose	ENSG00000115541	HSPE1	0.338694
-0.386028	3.36739	6.05222	0.0150306	0.129165	Milk glucose	ENSG00000163755	HPS3	0.338756
-0.22352	4.72282	6.05193	0.015033	0.129165	Milk glucose	ENSG00000114904	NEK4	0.338758
0.0806456	4.63749	6.05182	0.0150339	0.688167	Mat. age	ENSG00000107672	NSMCE4A	0.338758
-0.104984	4.32385	6.05102	0.0150404	0.195526	Parity	ENSG00000250903	GMDS-AS1	0.338852
-0.105817	6.46252	6.05572	0.0150412	0.147495	Milk lactose	ENSG00000100600	LGMN	0.338852
-0.0718438	4.50775	6.05036	0.0150458	0.0864752	Milk IL6	ENSG00000165185	KIAA1958	0.33892
0.0610255	6.21564	6.04993	0.0150493	0.0864752	Milk IL6	ENSG00000005483	KMT2E	0.338924
-0.0958352	4.54661	6.0499	0.0150496	0.147495	Milk lactose	ENSG00000172059	KLF11	0.338924
0.295058	8.02132	6.05258	0.0150508	0.129165	Milk glucose	ENSG00000169435	RASSF6	0.338924
-0.18521	7.03199	6.04873	0.0150592	0.129165	Milk glucose	ENSG00000160007	ARHGAP35	0.339078
-0.186562	2.65652	6.04852	0.0150609	0.688167	Mat. age	ENSG00000165995	CACNB2	0.339082
0.19826	3.3448	6.0482	0.0150635	0.172798	Milk insulin	ENSG00000213762	ZNF134	0.339104
-0.408643	2.90418	6.04775	0.0150672	0.129165	Milk glucose	ENSG00000125962	ARMCX5	0.339151
0.867231	1.42467	6.04753	0.015069	0.129165	Milk glucose	ENSG00000272645	GTF2IP20	0.339157
-0.17445	7.72494	6.04642	0.0150781	0.129165	Milk glucose	ENSG00000135316	SYNCRIP	0.33929
-0.136648	3.56471	6.0457	0.015084	0.147718	Milk lactose	ENSG00000204789	ZNF204P	0.339387
-0.224528	2.04961	6.04499	0.0150899	0.195966	Parity	ENSG00000213918	DNASE1	0.339447
-0.313481	2.15539	6.04376	0.0150999	0.999798	Mat. pre-preg. BMI	ENSG00000102125	TAZ	0.339572
-0.181547	6.99699	6.04373	0.0151002	0.129266	Milk glucose	ENSG00000198087	CD2AP	0.339572
0.103248	6.97322	6.04681	0.0151022	0.688167	Mat. age	ENSG00000135677	GNS	0.339582
0.0936596	4.62367	6.04323	0.0151043	0.688167	Mat. age	ENSG00000103642	LACTB	0.339593
0.0714578	6.63562	6.04319	0.0151099	0.0867838	Milk IL6	ENSG00000177409	SAMD9L	0.339684
-0.0544966	7.33232	6.04188	0.0151154	0.196011	Parity	ENSG00000011304	PTBP1	0.339743
0.221104	1.00483	6.04179	0.0151161	0.688167	Mat. age	ENSG00000241494	RP11-796G6.1	0.339743
-0.160367	3.2805	6.04542	0.0151173	0.0867865	Milk IL6	ENSG00000167755	KLK6	0.339743
-0.272508	2.53417	6.04777	0.0151245	0.196011	Parity	ENSG00000141574	SECTM1	0.339869
0.0834634	7.54163	6.04033	0.0151282	0.369156	Milk volume	ENSG00000135924	DNAJB2	0.33991
0.101466	5.43156	6.03987	0.0151319	0.173425	Milk insulin	ENSG00000136754	ABI1	0.33991
-0.22907	1.83829	6.03968	0.0151335	0.148012	Milk lactose	ENSG00000148832	PAOX	0.33991
-0.0666567	7.07737	6.0393	0.0151366	0.0868578	Milk IL6	ENSG00000166145	SPINT1	0.33991
0.0783083	8.2492	6.03925	0.015137	0.369156	Milk volume	ENSG00000063177	RPL18	0.33991
-0.0980827	5.72699	6.03918	0.0151376	0.148012	Milk lactose	ENSG00000163738	MTHFD2L	0.33991
-0.336195	1.43031	6.03901	0.015139	0.999798	Mat. pre-preg. BMI	ENSG00000266680	RP5-1148A21.3	0.33991
-0.154422	4.97242	6.0379	0.0151482	0.999974	Milk leptin	ENSG00000115271	GCA	0.340047
-0.0669406	5.95973	6.03769	0.0151499	0.562116	Milk CRP	ENSG00000125826	RBCK1	0.340047
0.289319	3.37163	6.04079	0.01515	0.173473	Milk insulin	ENSG00000005379	TSPOAP1	0.340047
-0.104742	4.43898	6.03731	0.015153	0.148047	Milk lactose	ENSG00000170037	CNTROB	0.340047
-0.18	8.89201	6.04886	0.0151559	0.196215	Parity	ENSG00000177606	JUN	0.340047
-0.209912	6.87491	6.03692	0.0151562	0.129657	Milk glucose	ENSG00000183943	PRKX	0.340047
-0.0886976	5.11135	6.03575	0.0151658	0.562116	Milk CRP	ENSG00000226221	RPL26P19	0.340226
-0.14575	3.43337	6.03552	0.0151678	0.921559	Gest. weight gain	ENSG00000213928	IRF9	0.340234
-0.106277	4.5803	6.03989	0.0151727	0.0870252	Milk IL6	ENSG00000236699	ARHGEF38	0.340309
0.356175	5.31216	6.03867	0.0151797	0.129765	Milk glucose	ENSG00000170500	LONRF2	0.340431
0.114703	5.07326	6.03512	0.0151875	0.562116	Milk CRP	ENSG00000197969	VPS13A	0.340441
0.134882	4.56848	6.03306	0.0151881	0.17348	Milk insulin	ENSG00000127922	SHFM1	0.340441
-0.0673208	6.25447	6.03302	0.0151884	0.0870756	Milk IL6	ENSG00000099337	KCNK6	0.340441
-0.144772	3.12	6.03292	0.0151892	0.148089	Milk lactose	ENSG00000151689	INPP1	0.340441
-0.345306	3.30584	6.03274	0.0151907	0.129765	Milk glucose	ENSG00000125703	ATG4C	0.340441
0.133067	5.41592	6.03259	0.0151919	0.17348	Milk insulin	ENSG00000175110	MRPS22	0.340441
-0.113832	6.67439	6.03773	0.0151961	0.921559	Gest. weight gain	ENSG00000110436	SLC1A2	0.340441
-0.129654	6.84514	6.0402	0.0151966	0.148089	Milk lactose	ENSG00000149115	TNKS1BP1	0.340441
-0.0579219	7.98978	6.03202	0.0151967	0.148089	Milk lactose	ENSG00000124831	LRRFIP1	0.340441
0.0539184	5.77635	6.0317	0.0151993	0.0870984	Milk IL6	ENSG00000008130	NADK	0.340441
-0.461971	2.49458	6.03165	0.0151997	0.129765	Milk glucose	ENSG00000135315	CEP162	0.340441
-0.211894	4.79366	6.03597	0.0152009	0.999798	Mat. pre-preg. BMI	ENSG00000168062	BATF2	0.340441
-0.0815339	9.41028	6.03008	0.0152127	0.196574	Parity	ENSG00000054654	SYNE2	0.340517
-0.174605	6.65534	6.02998	0.0152136	0.129795	Milk glucose	ENSG00000180370	PAK2	0.340517
-0.087225	5.7415	6.02983	0.0152148	0.196574	Parity	ENSG00000196776	CD47	0.340517
0.127869	4.8384	6.0295	0.0152175	0.17348	Milk insulin	ENSG00000235437	LINC01278	0.340517
0.0829438	8.44191	6.02942	0.0152182	0.17348	Milk insulin	ENSG00000067560	RHOA	0.340517
-0.107176	4.74071	6.02922	0.0152198	0.148089	Milk lactose	ENSG00000089356	FXYD3	0.340517
-0.421866	0.889228	6.02898	0.0152218	0.999798	Mat. pre-preg. BMI	ENSG00000267080	ASB16-AS1	0.340517
-0.0981103	5.57857	6.02857	0.0152252	0.148089	Milk lactose	ENSG00000177084	POLE	0.340517
0.367021	5.60127	6.04026	0.0152255	0.999974	Milk leptin	ENSG00000163430	FSTL1	0.340517
-0.319831	3.27938	6.02841	0.0152265	0.129818	Milk glucose	ENSG00000171793	CTPS1	0.340517
0.102573	6.59626	6.03738	0.0152299	0.087234	Milk IL6	ENSG00000162909	CAPN2	0.340556
0.195172	3.20342	6.02696	0.0152385	0.17348	Milk insulin	ENSG00000010072	SPRTN	0.340672
-0.085184	8.57136	6.02679	0.01524	0.148089	Milk lactose	ENSG00000170561	IRX2	0.340672
0.225935	6.91661	6.02642	0.015243	0.12987	Milk glucose	ENSG00000072501	SMC1A	0.340672
-0.145161	3.85009	6.02642	0.0152431	0.832094	Milk fat	ENSG00000159685	CHCHD6	0.340672
-0.524176	0.808697	6.02592	0.0152471	0.17348	Milk insulin	ENSG00000234072	AC074117.10	0.340728
0.521475	1.23881	6.02563	0.0152496	0.17348	Milk insulin	ENSG00000072952	MRVI1	0.340741
-0.265346	3.22051	6.03515	0.0152509	0.562808	Milk CRP	ENSG00000153404	PLEKHG4B	0.340741
-0.112314	4.20838	6.02485	0.0152561	0.832094	Milk fat	ENSG00000172456	FGGY	0.34082
-0.107055	4.53577	6.0243	0.0152606	0.148089	Milk lactose	ENSG00000204054	LINC00963	0.34086
0.128509	4.4194	6.02406	0.0152626	0.17348	Milk insulin	ENSG00000138942	RNF185	0.34086
-0.265176	2.80669	6.03074	0.0152633	0.688167	Mat. age	ENSG00000202058	RN7SKP80	0.34086
-0.132794	3.63781	6.02387	0.0152642	0.371346	Milk volume	ENSG00000196455	PIK3R4	0.34086
-0.220536	5.71071	6.02335	0.0152685	0.129961	Milk glucose	ENSG00000139428	MMAB	0.34092
-0.0679557	9.71343	6.02303	0.0152711	0.148089	Milk lactose	ENSG00000065978	YBX1	0.340944
-0.23621	4.67819	6.02265	0.0152743	0.129961	Milk glucose	ENSG00000175634	RPS6KB2	0.340951
0.112623	5.0921	6.02261	0.0152746	0.17348	Milk insulin	ENSG00000148572	NRBF2	0.340951
-0.12066	4.89435	6.02378	0.0152795	0.148089	Milk lactose	ENSG00000130309	COLGALT1	0.340987
-0.0769215	7.34392	6.02187	0.0152808	0.148089	Milk lactose	ENSG00000152291	TGOLN2	0.340987
0.0684436	7.82941	6.02126	0.0152858	0.371346	Milk volume	ENSG00000002834	LASP1	0.340987
-0.124803	4.97711	6.02345	0.0152867	0.148089	Milk lactose	ENSG00000033327	GAB2	0.340987
-0.0700532	5.3873	6.02109	0.0152873	0.0875227	Milk IL6	ENSG00000147394	ZNF185	0.340987
0.186495	1.79818	6.02088	0.015289	0.688167	Mat. age	ENSG00000277258	PCGF2	0.340987
0.0893411	4.39291	6.02038	0.0152932	0.197384	Parity	ENSG00000048140	TSPAN17	0.341045
0.16659	4.18366	6.01945	0.0153009	0.173622	Milk insulin	ENSG00000011566	MAP4K3	0.34105
-0.504191	3.91255	6.03127	0.0153027	0.832094	Milk fat	ENSG00000088827	SIGLEC1	0.34105
0.274723	4.34031	6.01894	0.0153052	0.13003	Milk glucose	ENSG00000179299	NSUN7	0.34105
-0.172655	7.57574	6.01894	0.0153052	0.13003	Milk glucose	ENSG00000124214	STAU1	0.34105
-0.360024	4.15955	6.01795	0.0153134	0.13003	Milk glucose	ENSG00000151458	ANKRD50	0.34105
-0.0645503	8.28955	6.01781	0.0153146	0.148172	Milk lactose	ENSG00000163513	TGFBR2	0.34105
-0.114159	5.69454	6.01769	0.0153156	0.999798	Mat. pre-preg. BMI	ENSG00000021776	AQR	0.34105
0.111347	5.67545	6.01752	0.015317	0.173639	Milk insulin	ENSG00000156256	USP16	0.34105
0.0759598	5.11372	6.01731	0.0153188	0.688167	Mat. age	ENSG00000004897	CDC27	0.34105
-0.196032	2.69275	6.01727	0.0153191	0.197515	Parity	ENSG00000183087	GAS6	0.34105
-0.0578923	7.66412	6.01727	0.0153191	0.371437	Milk volume	ENSG00000144118	RALB	0.34105
-0.0752254	4.18109	6.01671	0.0153237	0.0876393	Milk IL6	ENSG00000097096	SYDE2	0.34105
-0.106583	4.2331	6.01648	0.0153257	0.148172	Milk lactose	ENSG00000150867	PIP4K2A	0.34105
-0.0615787	5.72232	6.01624	0.0153277	0.0876393	Milk IL6	ENSG00000274276	CBSL	0.34105
0.0584751	5.05073	6.01614	0.0153285	0.0876393	Milk IL6	ENSG00000091157	WDR7	0.34105
-0.397849	3.76693	6.02713	0.01533	0.173639	Milk insulin	ENSG00000233237	LINC00472	0.34105
-0.228409	1.75738	6.01589	0.0153306	0.148172	Milk lactose	ENSG00000166401	SERPINB8	0.34105
-0.232268	5.75208	6.0156	0.015333	0.130108	Milk glucose	ENSG00000139168	ZCRB1	0.34105
-0.228867	0.934868	6.01378	0.0153482	0.0877121	Milk IL6	ENSG00000159208	CIART	0.341238
0.11352	4.17293	6.0122	0.0153614	0.19785	Parity	ENSG00000226742	HSBP1L1	0.341238
-0.120062	9.28295	6.01859	0.0153615	0.14819	Milk lactose	ENSG00000178209	PLEC	0.341238
0.0643705	5.83561	6.01212	0.0153621	0.921559	Gest. weight gain	ENSG00000123091	RNF11	0.341238
-0.0621238	6.78546	6.0117	0.0153656	0.14819	Milk lactose	ENSG00000169718	DUS1L	0.341238
0.462932	2.11799	6.01367	0.0153657	0.173808	Milk insulin	ENSG00000136048	DRAM1	0.341238
-0.215198	6.47678	6.0116	0.0153664	0.130135	Milk glucose	ENSG00000112419	PHACTR2	0.341238
-0.278957	1.42467	6.01144	0.0153678	0.14819	Milk lactose	ENSG00000272645	GTF2IP20	0.341238
-0.0617588	6.36963	6.01135	0.0153685	0.56549	Milk CRP	ENSG00000086065	CHMP5	0.341238
-0.216986	5.37311	6.01121	0.0153697	0.130135	Milk glucose	ENSG00000145715	RASA1	0.341238
0.213873	1.23458	6.01089	0.0153724	0.0877528	Milk IL6	ENSG00000079257	LXN	0.341238
-0.112235	3.29046	6.01086	0.0153726	0.0877528	Milk IL6	ENSG00000205838	TTC23L	0.341238
-0.240427	5.72218	6.01085	0.0153727	0.130135	Milk glucose	ENSG00000142784	WDTC1	0.341238
-0.206736	4.00233	6.01061	0.0153748	0.999974	Milk leptin	ENSG00000168275	COA6	0.341238
0.674136	4.64411	6.02151	0.0153776	0.130135	Milk glucose	ENSG00000185022	MAFF	0.341238
-0.0996979	5.14333	6.00999	0.0153799	0.921559	Gest. weight gain	ENSG00000011243	AKAP8L	0.341238
-0.084854	6.67439	6.01537	0.0153818	0.0877528	Milk IL6	ENSG00000110436	SLC1A2	0.341238
0.204412	2.89713	6.01577	0.0153832	0.0877528	Milk IL6	ENSG00000282826	FRG1CP	0.341238
0.2063	3.2282	6.00936	0.0153852	0.173808	Milk insulin	ENSG00000136159	NUDT15	0.341238
0.117249	4.62431	6.00922	0.0153863	0.173808	Milk insulin	ENSG00000047056	WDR37	0.341238
-0.1792	4.33916	6.01893	0.0153864	0.19785	Parity	ENSG00000230590	FTX	0.341238
0.0796906	5.90567	6.00897	0.0153884	0.832094	Milk fat	ENSG00000196935	SRGAP1	0.341238
-0.251717	4.9996	6.00884	0.0153896	0.130149	Milk glucose	ENSG00000149792	MRPL49	0.341238
-0.261402	3.2174	6.01812	0.0153957	0.19785	Parity	ENSG00000186081	KRT5	0.341338
-0.0445846	7.30061	6.00773	0.0153988	0.087802	Milk IL6	ENSG00000154556	SORBS2	0.341362
-0.171891	7.75787	6.01913	0.0154	0.688167	Mat. age	ENSG00000128016	ZFP36	0.341362
-0.171491	5.65013	6.01088	0.015402	0.173829	Milk insulin	ENSG00000163072	NOSTRIN	0.341372
-0.143315	3.61485	6.00697	0.0154052	0.372805	Milk volume	ENSG00000120833	SOCS2	0.341406
-0.169318	7.46403	6.00649	0.0154092	0.130158	Milk glucose	ENSG00000100852	ARHGAP5	0.341443
-0.332811	5.00794	6.00652	0.0154113	0.130158	Milk glucose	ENSG00000175061	LRRC75A-AS1	0.341443
0.085372	10.9193	6.00526	0.0154196	0.999974	Milk leptin	ENSG00000109971	HSPA8	0.341584
0.103739	4.03592	6.00482	0.0154233	0.19785	Parity	ENSG00000274173	RP4-568C11.4	0.34163
-0.19604	4.56429	6.01396	0.0154323	0.148698	Milk lactose	ENSG00000007237	GAS7	0.34176
-0.257972	5.01732	6.00919	0.015436	0.999974	Milk leptin	ENSG00000111348	ARHGDIB	0.341797
-0.180716	6.2084	6.00314	0.0154373	0.130291	Milk glucose	ENSG00000137693	YAP1	0.341797
-0.13956	2.96906	6.00297	0.0154388	0.0879789	Milk IL6	ENSG00000187486	KCNJ11	0.341797
0.522846	1.02434	6.00274	0.0154407	0.999974	Milk leptin	ENSG00000142530	FAM71E1	0.341804
0.0567917	4.68061	6.00237	0.0154439	0.0879789	Milk IL6	ENSG00000115816	CEBPZ	0.341839
-0.342237	0.895499	6.00215	0.0154456	0.19785	Parity	ENSG00000171241	SHCBP1	0.341843
-0.254361	5.90065	6.00112	0.0154543	0.130347	Milk glucose	ENSG00000136682	CBWD2	0.341964
0.0815467	5.6276	6.00047	0.0154598	0.19785	Parity	ENSG00000005700	IBTK	0.342051
0.131189	2.21163	5.99988	0.0154647	0.0880579	Milk IL6	ENSG00000204186	ZDBF2	0.342124
0.0599004	5.53004	5.99905	0.0154717	0.0880579	Milk IL6	ENSG00000139436	GIT2	0.342208
0.405611	6.74572	6.00805	0.0154739	0.130401	Milk glucose	ENSG00000154122	ANKH	0.342221
-0.16538	3.37219	5.99814	0.0154794	0.832094	Milk fat	ENSG00000138442	WDR12	0.342307
-0.236021	5.85848	5.997	0.015489	0.130401	Milk glucose	ENSG00000085872	CHERP	0.342444
-0.215296	1.65836	5.99698	0.0154892	0.19785	Parity	ENSG00000106268	NUDT1	0.342444
-0.189792	5.55495	5.99666	0.0154919	0.130401	Milk glucose	ENSG00000100227	POLDIP3	0.342444
-0.0823569	5.0763	5.99664	0.015492	0.19785	Parity	ENSG00000141232	TOB1	0.342444
-0.0788508	4.86876	5.99614	0.0154962	0.0881295	Milk IL6	ENSG00000166689	PLEKHA7	0.342481
-0.0912094	3.78257	5.9959	0.0154983	0.0881295	Milk IL6	ENSG00000068137	PLEKHH3	0.342481
0.0562598	8.04166	5.9958	0.0154992	0.19785	Parity	ENSG00000156976	EIF4A2	0.342481
0.094706	4.25401	5.99544	0.0155022	0.19785	Parity	ENSG00000198680	TUSC1	0.342481
-0.0710652	7.37356	5.99535	0.015503	0.148975	Milk lactose	ENSG00000160633	SAFB	0.342481
-0.10313	5.72486	5.99497	0.0155062	0.174847	Milk insulin	ENSG00000149930	TAOK2	0.342481
-0.117248	4.84356	5.9951	0.0155108	0.921559	Gest. weight gain	ENSG00000149503	INCENP	0.342481
-0.202934	9.41577	5.99411	0.0155134	0.130495	Milk glucose	ENSG00000089009	RPL6	0.342481
0.0860646	7.2949	5.99411	0.0155134	0.374704	Milk volume	ENSG00000110195	FOLR1	0.342481
-0.134781	5.07888	5.99383	0.0155158	0.999798	Mat. pre-preg. BMI	ENSG00000105287	PRKD2	0.342481
0.0595458	9.01803	5.99369	0.015517	0.921559	Gest. weight gain	ENSG00000196262	PPIA	0.342481
-0.296913	4.77583	6.0054	0.0155179	0.148975	Milk lactose	ENSG00000173110	HSPA6	0.342481
-0.0468887	6.25963	5.99347	0.0155188	0.0882064	Milk IL6	ENSG00000177030	DEAF1	0.342481
-0.0567331	8.45591	5.99333	0.01552	0.567976	Milk CRP	ENSG00000213639	PPP1CB	0.342481
-0.110638	3.697	5.99322	0.0155209	0.148975	Milk lactose	ENSG00000104129	DNAJC17	0.342481
-0.118595	3.10162	5.9927	0.0155253	0.197944	Parity	ENSG00000079482	OPHN1	0.342481
0.102536	4.50142	5.99257	0.0155264	0.688167	Mat. age	ENSG00000136868	SLC31A1	0.342481
-0.0773441	4.08621	5.99251	0.0155269	0.0882124	Milk IL6	ENSG00000185000	DGAT1	0.342481
-0.130502	3.43815	5.99231	0.0155286	0.148975	Milk lactose	ENSG00000130758	MAP3K10	0.342481
-0.160937	5.05039	6.00054	0.0155292	0.148975	Milk lactose	ENSG00000130702	LAMA5	0.342481
0.338296	2.07494	5.99195	0.0155317	0.174878	Milk insulin	ENSG00000162976	PQLC3	0.342481
-0.123048	4.62072	5.99215	0.0155321	0.148975	Milk lactose	ENSG00000112759	SLC29A1	0.342481
-0.929339	1.12115	5.99075	0.0155419	0.130583	Milk glucose	ENSG00000198774	RASSF9	0.342594
-0.0729743	5.59931	5.99073	0.015542	0.567976	Milk CRP	ENSG00000148218	ALAD	0.342594
-0.182604	6.73459	5.99042	0.0155446	0.130583	Milk glucose	ENSG00000114439	BBX	0.342616
0.098375	5.331	5.99023	0.0155462	0.174878	Milk insulin	ENSG00000101084	C20orf24	0.342616
-0.188919	4.6288	5.99019	0.0155505	0.174878	Milk insulin	ENSG00000163251	FZD5	0.342656
0.120005	2.78063	5.98963	0.0155513	0.088311	Milk IL6	ENSG00000269335	IKBKG	0.342656
-0.28478	1.76808	5.98938	0.0155534	0.149066	Milk lactose	ENSG00000281991	TMEM265	0.342669
0.0709089	5.59683	5.98911	0.0155557	0.688167	Mat. age	ENSG00000136240	KDELR2	0.34268
-0.349802	3.41689	5.98858	0.0155602	0.130627	Milk glucose	ENSG00000132768	DPH2	0.342701
-0.0774348	6.86488	5.9881	0.0155643	0.19824	Parity	ENSG00000167004	PDIA3	0.342731
-0.0699953	6.97029	5.98697	0.0155738	0.149148	Milk lactose	ENSG00000107372	ZFAND5	0.342779
-0.172881	6.22903	5.98691	0.0155743	0.130658	Milk glucose	ENSG00000198492	YTHDF2	0.342779
0.125556	4.91417	5.9869	0.0155744	0.174897	Milk insulin	ENSG00000115233	PSMD14	0.342779
0.0988592	5.66659	5.98624	0.0155801	0.174897	Milk insulin	ENSG00000133703	KRAS	0.342867
-0.0531299	6.27771	5.98581	0.0155837	0.0884259	Milk IL6	ENSG00000109686	SH3D19	0.342912
0.0656746	4.87775	5.98559	0.0155856	0.0884259	Milk IL6	ENSG00000174720	LARP7	0.342918
-0.221536	5.28879	5.98457	0.0155942	0.130738	Milk glucose	ENSG00000170035	UBE2E3	0.343071
0.166033	3.74404	5.98439	0.0155958	0.174917	Milk insulin	ENSG00000154582	TCEB1	0.343071
0.107285	3.2628	5.98342	0.015604	0.0884602	Milk IL6	ENSG00000078043	PIAS2	0.343124
-0.118065	4.54834	5.9833	0.015605	0.149319	Milk lactose	ENSG00000117360	PRPF3	0.343124
0.0508578	6.66951	5.98323	0.0156055	0.688167	Mat. age	ENSG00000078304	PPP2R5C	0.343124
0.093248	3.76932	5.98322	0.0156057	0.0884602	Milk IL6	ENSG00000166377	ATP9B	0.343124
-0.230597	5.62359	5.98316	0.0156062	0.130751	Milk glucose	ENSG00000166716	ZNF592	0.343124
0.264073	1.53026	5.98285	0.0156088	0.832094	Milk fat	ENSG00000168792	ABHD15	0.343147
-0.163725	3.99429	5.99092	0.0156197	0.0885	Milk IL6	ENSG00000172824	CES4A	0.343281
-0.0954127	3.92452	5.98067	0.0156273	0.567976	Milk CRP	ENSG00000053372	MRTO4	0.343413
-0.150877	3.19645	5.9803	0.0156305	0.149319	Milk lactose	ENSG00000074621	SLC24A1	0.343444
-0.127496	3.60124	5.98013	0.015632	0.149319	Milk lactose	ENSG00000274487	CH17-431G21.1	0.343444
-0.059363	7.49086	5.9793	0.0156391	0.149319	Milk lactose	ENSG00000101161	PRPF6	0.343553
0.243722	6.69651	5.97917	0.0156401	0.130949	Milk glucose	ENSG00000163644	PPM1K	0.343553
0.0658195	7.38747	5.97894	0.0156421	0.0885871	Milk IL6	ENSG00000160213	CSTB	0.343561
0.3203	0.587549	5.97798	0.0156503	0.376805	Milk volume	ENSG00000269904	MAP2K4P1	0.343705
0.0563912	8.60616	5.97755	0.015654	0.688167	Mat. age	ENSG00000071127	WDR1	0.343751
0.104565	3.0062	5.9769	0.0156595	0.0886456	Milk IL6	ENSG00000014164	ZC3H3	0.343822
0.117461	3.75297	5.97679	0.0156604	0.376805	Milk volume	ENSG00000177105	RHOG	0.343822
0.0883034	7.29089	5.97553	0.0156711	0.149505	Milk lactose	ENSG00000137409	MTCH1	0.343992
-0.0556389	8.07016	5.97532	0.015673	0.0886821	Milk IL6	ENSG00000136830	FAM129B	0.343992
-0.211887	5.77879	5.98587	0.0156833	0.199187	Parity	ENSG00000123358	NR4A1	0.344088
0.103741	4.94973	5.9739	0.0156851	0.832094	Milk fat	ENSG00000064655	EYA2	0.344088
-0.108077	6.50788	5.97691	0.0156862	0.149505	Milk lactose	ENSG00000243156	MICAL3	0.344088
0.215904	4.31133	5.97583	0.015688	0.17568	Milk insulin	ENSG00000048740	CELF2	0.344088
-0.0935838	7.95735	5.97355	0.0156881	0.832094	Milk fat	ENSG00000071082	RPL31	0.344088
-0.117179	5.14627	5.97464	0.0156902	0.376805	Milk volume	ENSG00000079385	CEACAM1	0.344088
0.116667	6.4123	5.97312	0.0156917	0.17568	Milk insulin	ENSG00000143924	EML4	0.344088
-0.0675569	5.55848	5.97283	0.0156942	0.149505	Milk lactose	ENSG00000168522	FNTA	0.344105
0.0675523	7.27254	5.97243	0.0156977	0.688167	Mat. age	ENSG00000145741	BTF3	0.344145
0.0796076	4.95461	5.9721	0.0157005	0.0887977	Milk IL6	ENSG00000151176	PLBD2	0.344172
-0.119595	5.10776	5.97602	0.015711	0.199187	Parity	ENSG00000113504	SLC12A7	0.344325
-0.056134	7.47228	5.96999	0.0157185	0.567976	Milk CRP	ENSG00000129351	ILF3	0.344391
-0.224658	5.1502	5.96916	0.0157256	0.131539	Milk glucose	ENSG00000140992	PDPK1	0.344511
-0.394518	1.13128	5.97067	0.015728	0.199187	Parity	ENSG00000086548	CEACAM6	0.344529
-0.297073	4.41864	5.96847	0.0157315	0.131539	Milk glucose	ENSG00000095906	NUBP2	0.344549
-0.0980486	3.82305	5.96837	0.0157324	0.567976	Milk CRP	ENSG00000089876	DHX32	0.344549
-0.0719751	6.75411	5.96821	0.0157338	0.149769	Milk lactose	ENSG00000063245	EPN1	0.344549
0.126993	2.90299	5.96801	0.0157355	0.921559	Gest. weight gain	ENSG00000254893	AC113404.1	0.344551
0.172204	8.29491	5.96715	0.0157429	0.131546	Milk glucose	ENSG00000159140	SON	0.344668
-0.123237	4.61702	5.96937	0.0157441	0.199187	Parity	ENSG00000106991	ENG	0.344668
-0.101313	3.63016	5.96682	0.0157457	0.199187	Parity	ENSG00000178904	DPY19L3	0.344668
-0.0758982	5.59228	5.96621	0.015751	0.149819	Milk lactose	ENSG00000176946	THAP4	0.344748
-0.0651345	5.73165	5.96598	0.0157529	0.567976	Milk CRP	ENSG00000064961	HMG20B	0.344756
0.059352	4.96447	5.96552	0.0157568	0.0890763	Milk IL6	ENSG00000105618	PRPF31	0.344785
0.116633	7.59642	5.96545	0.0157574	0.176154	Milk insulin	ENSG00000143321	HDGF	0.344785
0.117307	5.48911	5.96492	0.015762	0.176154	Milk insulin	ENSG00000151366	NDUFC2	0.344809
-0.181961	6.09431	5.9647	0.0157639	0.131634	Milk glucose	ENSG00000114999	TTL	0.344809
0.0679771	7.13811	5.96447	0.0157659	0.199187	Parity	ENSG00000164587	RPS14	0.344809
-0.0770537	5.48374	5.96438	0.0157666	0.199187	Parity	ENSG00000213923	CSNK1E	0.344809
0.146981	3.06149	5.96402	0.0157697	0.377992	Milk volume	ENSG00000167114	SLC27A4	0.344841
0.130731	6.32286	5.96733	0.01578	0.832094	Milk fat	ENSG00000164305	CASP3	0.34503
-0.141732	3.35555	5.96189	0.015788	0.149906	Milk lactose	ENSG00000121653	MAPK8IP1	0.345172
-0.291317	3.66711	5.97312	0.0157898	0.199187	Parity	ENSG00000122877	EGR2	0.345176
-0.196036	1.50751	5.9614	0.0157923	0.0892365	Milk IL6	ENSG00000139173	TMEM117	0.345193
0.200488	5.7287	5.96857	0.0157945	0.17636	Milk insulin	ENSG00000109846	CRYAB	0.345207
0.0517931	6.95094	5.96073	0.015798	0.199187	Parity	ENSG00000055208	TAB2	0.345217
-0.193428	4.82557	5.96049	0.0158001	0.131849	Milk glucose	ENSG00000028203	VEZT	0.345217
-0.512376	1.02323	5.96277	0.0158001	0.832094	Milk fat	ENSG00000163017	ACTG2	0.345217
-0.0791827	6.30549	5.96018	0.0158028	0.149906	Milk lactose	ENSG00000092068	SLC7A8	0.345217
-0.11227	4.5057	5.96015	0.015803	0.149906	Milk lactose	ENSG00000134698	AGO4	0.345217
0.0844198	6.02777	5.9596	0.0158078	0.149906	Milk lactose	ENSG00000138758	2023-09-11	0.345261
0.0986413	6.63454	5.96509	0.0158083	0.199187	Parity	ENSG00000151779	NBAS	0.345261
0.0936707	4.57665	5.95902	0.0158128	0.199187	Parity	ENSG00000189221	MAOA	0.34528
0.235496	1.65977	5.95874	0.0158152	0.832094	Milk fat	ENSG00000150756	FAM173B	0.34528
0.478306	7.75787	5.97005	0.0158156	0.131891	Milk glucose	ENSG00000128016	ZFP36	0.34528
-0.211491	3.84271	5.95814	0.0158203	0.999974	Milk leptin	ENSG00000218739	CEBPZOS	0.3453
-0.531188	4.20825	5.96973	0.0158223	0.832094	Milk fat	ENSG00000169429	CXCL8	0.3453
-0.149889	6.50091	5.96709	0.0158253	0.378061	Milk volume	ENSG00000058453	CROCC	0.3453
-0.399699	3.64021	5.95748	0.015826	0.131891	Milk glucose	ENSG00000100297	MCM5	0.3453
0.200665	4.96791	5.95741	0.0158266	0.999974	Milk leptin	ENSG00000137965	IFI44	0.3453
-0.0665963	8.42544	5.95677	0.0158321	0.832094	Milk fat	ENSG00000122705	CLTA	0.3453
-0.184252	2.15891	5.95673	0.0158325	0.0894239	Milk IL6	ENSG00000166828	SCNN1G	0.3453
-0.090053	4.66605	5.95672	0.0158326	0.150028	Milk lactose	ENSG00000126458	RRAS	0.3453
-0.211133	2.24926	5.95671	0.0158327	0.378061	Milk volume	ENSG00000072858	SIDT1	0.3453
0.271084	1.14527	5.95555	0.0158426	0.0894409	Milk IL6	ENSG00000144218	AFF3	0.345483
0.102752	4.03348	5.95484	0.0158488	0.19923	Parity	ENSG00000119673	ACOT2	0.345552
-0.0642362	5.335	5.95446	0.0158521	0.567976	Milk CRP	ENSG00000218283	MORF4L1P1	0.345552
-0.248852	1.49271	5.95444	0.0158523	0.19923	Parity	ENSG00000121957	GPSM2	0.345552
-0.255634	6.02117	5.95369	0.0158587	0.132076	Milk glucose	ENSG00000173221	GLRX	0.345612
-0.100134	4.85558	5.95356	0.0158599	0.567976	Milk CRP	ENSG00000181588	MEX3D	0.345612
0.0805045	5.12328	5.95355	0.0158599	0.688167	Mat. age	ENSG00000173141	MRPL57	0.345612
0.416299	1.6266	5.95312	0.0158637	0.832094	Milk fat	ENSG00000232656	IDI2-AS1	0.34566
0.0724366	5.46436	5.95285	0.015866	0.688167	Mat. age	ENSG00000177853	ZNF518A	0.345676
0.17334	2.35298	5.95249	0.0158691	0.688167	Mat. age	ENSG00000130021	PUDP	0.345702
-0.101848	5.78928	5.95235	0.0158706	0.150203	Milk lactose	ENSG00000160305	DIP2A	0.345702
0.0976248	7.12456	5.95201	0.0158732	0.176888	Milk insulin	ENSG00000130414	NDUFA10	0.345702
-0.0627529	6.65534	5.95182	0.0158749	0.150203	Milk lactose	ENSG00000180370	PAK2	0.345702
-0.0865383	4.20431	5.95177	0.0158753	0.378362	Milk volume	ENSG00000141452	C18orf8	0.345702
-0.0680088	8.77669	5.95145	0.0158781	0.567976	Milk CRP	ENSG00000105835	NAMPT	0.345728
-0.257203	3.48603	5.96093	0.0158868	0.19923	Parity	ENSG00000134954	ETS1	0.345864
0.116216	9.56156	5.95035	0.0158876	0.176888	Milk insulin	ENSG00000137818	RPLP1	0.345864
-0.336515	3.93621	5.94997	0.015891	0.132237	Milk glucose	ENSG00000102871	TRADD	0.345902
0.065476	5.73109	5.94957	0.0158944	0.688167	Mat. age	ENSG00000165475	CRYL1	0.345911
0.060536	8.11088	5.94954	0.0158946	0.688167	Mat. age	ENSG00000166913	YWHAB	0.345911
-0.415054	3.46033	5.96083	0.0158981	0.19923	Parity	ENSG00000146070	PLA2G7	0.345914
-0.235982	5.80772	5.94903	0.0158991	0.132237	Milk glucose	ENSG00000114744	COMMD2	0.345914
-0.0608046	5.4296	5.9488	0.015901	0.19923	Parity	ENSG00000166908	PIP4K2C	0.345914
0.136796	5.57582	5.94878	0.0159012	0.176888	Milk insulin	ENSG00000249565	SERBP1P5	0.345914
0.110385	5.47238	5.94844	0.0159041	0.176888	Milk insulin	ENSG00000114779	ABHD14B	0.345942
-0.0748407	5.21393	5.94764	0.0159111	0.19923	Parity	ENSG00000119906	SLF2	0.346024
0.0932988	6.9492	5.94702	0.0159165	0.176888	Milk insulin	ENSG00000017797	RALBP1	0.346074
-0.0659389	5.31454	5.947	0.0159167	0.0898186	Milk IL6	ENSG00000157617	C2CD2	0.346074
-0.336491	2.44517	5.94528	0.0159316	0.176888	Milk insulin	ENSG00000143816	WNT9A	0.346277
-0.301979	1.02184	5.94499	0.0159341	0.15065	Milk lactose	ENSG00000188295	ZNF669	0.346277
-0.0579891	6.90757	5.94473	0.0159364	0.379098	Milk volume	ENSG00000159592	GPBP1L1	0.346291
0.151615	2.03	5.94428	0.0159402	0.0899113	Milk IL6	ENSG00000204267	TAP2	0.34634
0.0975153	4.37939	5.94359	0.0159462	0.688167	Mat. age	ENSG00000101844	ATG4A	0.3464
0.574026	2.52773	5.94233	0.0159573	0.132633	Milk glucose	ENSG00000130222	GADD45G	0.346522
0.202201	2.05943	5.94202	0.0159599	0.0899821	Milk IL6	ENSG00000101333	PLCB4	0.346522
0.104243	4.1332	5.94201	0.01596	0.921559	Gest. weight gain	ENSG00000025772	TOMM34	0.346522
0.294567	5.77879	5.95344	0.0159618	0.832094	Milk fat	ENSG00000123358	NR4A1	0.346527
-0.340233	2.32449	5.95018	0.0159685	0.199627	Parity	ENSG00000169508	GPR183	0.346638
-0.0841662	5.86341	5.94033	0.0159746	0.199627	Parity	ENSG00000134313	KIDINS220	0.346735
-0.458517	2.97371	5.93986	0.0159787	0.132718	Milk glucose	ENSG00000100814	CCNB1IP1	0.346757
0.0706367	3.89484	5.93971	0.0159801	0.0900551	Milk IL6	ENSG00000151445	VIPAS39	0.346757
-0.183502	2.23088	5.93944	0.0159823	0.921559	Gest. weight gain	ENSG00000119042	SATB2	0.346757
-0.101473	3.84898	5.93938	0.0159829	0.567976	Milk CRP	ENSG00000019485	PRDM11	0.346757
-0.202294	1.9293	5.93892	0.0159869	0.150834	Milk lactose	ENSG00000146556	WASH2P	0.346757
-0.0811313	6.39043	5.93876	0.0159883	0.150834	Milk lactose	ENSG00000140829	DHX38	0.346757
-0.183785	6.48782	5.93873	0.0159886	0.132718	Milk glucose	ENSG00000149357	LAMTOR1	0.346757
0.153358	9.88896	5.94018	0.0159943	0.176888	Milk insulin	ENSG00000155368	DBI	0.346841
-0.158773	2.36021	5.93791	0.0159957	0.150834	Milk lactose	ENSG00000099385	BCL7C	0.346841
-0.109175	6.69343	5.94335	0.0159977	0.688167	Mat. age	ENSG00000179094	PER1	0.346849
-0.393397	1.97425	5.94389	0.0160059	0.19982	Parity	ENSG00000104043	ATP8B4	0.346933
-0.219392	3.14611	5.94014	0.0160064	0.150834	Milk lactose	ENSG00000158062	UBXN11	0.346933
0.147915	5.71739	5.93611	0.0160114	0.176888	Milk insulin	ENSG00000163597	SNHG16	0.346972
0.136366	3.34354	5.93586	0.0160136	0.150834	Milk lactose	ENSG00000170417	TMEM182	0.346972
0.140581	4.80582	5.93561	0.0160158	0.176888	Milk insulin	ENSG00000121766	ZCCHC17	0.346972
-0.157175	2.59238	5.93559	0.016016	0.380274	Milk volume	ENSG00000113734	BNIP1	0.346972
0.148367	4.31737	5.93535	0.016018	0.176888	Milk insulin	ENSG00000185551	NR2F2	0.346972
0.117993	5.66613	5.93508	0.0160204	0.176888	Milk insulin	ENSG00000111144	LTA4H	0.346972
0.141949	2.54277	5.9347	0.0160238	0.199844	Parity	ENSG00000125877	ITPA	0.346972
0.174363	3.59714	5.93467	0.016024	0.176888	Milk insulin	ENSG00000146576	C7orf26	0.346972
-0.1597	4.08221	5.93462	0.0160245	0.176888	Milk insulin	ENSG00000239305	RNF103	0.346972
0.117982	4.37495	5.93408	0.0160291	0.921559	Gest. weight gain	ENSG00000171604	CXXC5	0.346976
0.0991964	3.14324	5.93402	0.0160297	0.0902943	Milk IL6	ENSG00000234444	ZNF736	0.346976
-0.106385	4.58992	5.93399	0.0160299	0.150875	Milk lactose	ENSG00000105875	WDR91	0.346976
-0.0759461	5.02159	5.93336	0.0160355	0.567976	Milk CRP	ENSG00000154518	ATP5G3	0.347034
-0.201669	3.41734	5.93272	0.016041	0.999798	Mat. pre-preg. BMI	ENSG00000174607	UGT8	0.347119
-0.119458	7.10347	5.93557	0.0160452	0.832094	Milk fat	ENSG00000130303	BST2	0.347129
0.505832	2.83045	5.94231	0.0160456	0.176966	Milk insulin	ENSG00000135838	NPL	0.347129
-0.107302	5.64502	5.93359	0.0160463	0.150917	Milk lactose	ENSG00000141524	TMC6	0.347129
-0.431149	3.8012	5.93161	0.0160508	0.133146	Milk glucose	ENSG00000100439	ABHD4	0.34719
-0.325422	1.32283	5.93145	0.0160547	0.199847	Parity	ENSG00000226312	CFLAR-AS1	0.34724
0.0932843	4.9613	5.93087	0.0160573	0.921559	Gest. weight gain	ENSG00000163463	KRTCAP2	0.34726
-0.0789891	5.48374	5.93033	0.0160619	0.567976	Milk CRP	ENSG00000213923	CSNK1E	0.347326
0.0880507	4.36371	5.92996	0.0160652	0.199847	Parity	ENSG00000114107	CEP70	0.347361
0.26002	2.10657	5.92946	0.0160696	0.688167	Mat. age	ENSG00000171365	CLCN5	0.347378
-0.0598636	6.75444	5.92923	0.0160716	0.199847	Parity	ENSG00000100354	TNRC6B	0.347378
-0.315826	1.4872	5.92917	0.0160721	0.151047	Milk lactose	ENSG00000197837	HIST4H4	0.347378
0.0583461	7.59722	5.92913	0.0160724	0.921559	Gest. weight gain	ENSG00000101558	VAPA	0.347378
0.278924	8.28079	5.92981	0.0160817	0.133196	Milk glucose	ENSG00000171243	SOSTDC1	0.347473
0.131997	4.75576	5.92763	0.0160856	0.177252	Milk insulin	ENSG00000089050	RBBP9	0.347522
-0.172118	8.81289	5.92744	0.0160872	0.133196	Milk glucose	ENSG00000142864	SERBP1	0.347522
-0.316408	3.48409	5.92672	0.0160936	0.133196	Milk glucose	ENSG00000189159	HN1	0.34758
-0.0744076	5.96072	5.92659	0.0160947	0.151128	Milk lactose	ENSG00000197586	ENTPD6	0.34758
0.180358	3.6337	5.92646	0.0160959	0.999798	Mat. pre-preg. BMI	ENSG00000242193	RP11-568K15.1	0.34758
0.19901	2.2413	5.92629	0.0160974	0.381486	Milk volume	ENSG00000116675	DNAJC6	0.34758
-0.0876147	5.85811	5.92621	0.016098	0.567976	Milk CRP	ENSG00000136717	BIN1	0.34758
-0.356764	4.20548	5.92549	0.0161043	0.133196	Milk glucose	ENSG00000156398	SFXN2	0.347655
0.0730296	6.65225	5.92545	0.0161047	0.151128	Milk lactose	ENSG00000111328	CDK2AP1	0.347655
-0.0671249	7.19511	5.92503	0.0161085	0.567976	Milk CRP	ENSG00000171914	TLN2	0.347686
-0.333501	8.02094	5.9366	0.0161095	0.832094	Milk fat	ENSG00000196136	SERPINA3	0.347686
-0.217837	5.13228	5.92433	0.0161146	0.133196	Milk glucose	ENSG00000126067	PSMB2	0.347708
0.328407	4.2473	5.93484	0.0161158	0.177334	Milk insulin	ENSG00000095383	TBC1D2	0.347708
-0.11613	2.63471	5.9237	0.0161201	0.0907231	Milk IL6	ENSG00000133027	PEMT	0.347708
-0.063701	6.66713	5.9237	0.0161201	0.151158	Milk lactose	ENSG00000132716	DCAF8	0.347708
0.213097	1.3742	5.92369	0.0161202	0.0907231	Milk IL6	ENSG00000125505	MBOAT7	0.347708
-0.655017	1.88474	5.92369	0.0161202	0.133196	Milk glucose	ENSG00000228594	FNDC10	0.347708
0.127354	4.25648	5.9234	0.0161227	0.177334	Milk insulin	ENSG00000132591	ERAL1	0.347727
-0.304478	5.60127	5.93411	0.0161283	0.999798	Mat. pre-preg. BMI	ENSG00000163430	FSTL1	0.347812
-0.323582	6.53638	5.93403	0.016132	0.151158	Milk lactose	ENSG00000123384	LRP1	0.347857
0.0636343	6.08339	5.9217	0.0161377	0.0907809	Milk IL6	ENSG00000116580	GON4L	0.347945
0.139074	9.04723	5.92124	0.0161439	0.177334	Milk insulin	ENSG00000108107	RPL28	0.348044
0.0756499	6.47146	5.92081	0.0161456	0.38191	Milk volume	ENSG00000123064	DDX54	0.348044
0.0875749	5.4833	5.91987	0.0161538	0.200584	Parity	ENSG00000259459	RP11-321G12.1	0.348117
0.156771	4.37683	5.91978	0.0161546	0.999798	Mat. pre-preg. BMI	ENSG00000243056	EIF4EBP3	0.348117
0.104769	5.90694	5.91961	0.0161561	0.177334	Milk insulin	ENSG00000163655	GMPS	0.348117
-0.0698855	6.90857	5.9196	0.0161562	0.567976	Milk CRP	ENSG00000167232	ZNF91	0.348117
-0.209753	1.94515	5.91905	0.0161611	0.151282	Milk lactose	ENSG00000185986	SDHAP3	0.348117
0.0942444	4.73284	5.91899	0.0161616	0.921559	Gest. weight gain	ENSG00000090661	CERS4	0.348117
0.0422607	10.9193	5.91885	0.0161628	0.200584	Parity	ENSG00000109971	HSPA8	0.348117
0.457908	1.58328	5.91879	0.0161633	0.999974	Milk leptin	ENSG00000162733	DDR2	0.348117
0.131647	4.87775	5.91876	0.0161636	0.177334	Milk insulin	ENSG00000174720	LARP7	0.348117
-0.0647486	3.99941	5.91834	0.0161673	0.090907	Milk IL6	ENSG00000102471	NDFIP2	0.348163
-0.152408	3.50046	5.91681	0.0161808	0.151282	Milk lactose	ENSG00000186866	POFUT2	0.348404
-0.0840761	5.35284	5.9167	0.0161818	0.832094	Milk fat	ENSG00000156471	PTDSS1	0.348404
-0.414057	1.51895	5.92196	0.0161839	0.200649	Parity	ENSG00000069493	CLEC2D	0.348414
-0.194516	5.77793	5.91624	0.0161859	0.13353	Milk glucose	ENSG00000151748	SAV1	0.348421
-0.0739988	6.02986	5.91523	0.0161947	0.567976	Milk CRP	ENSG00000130826	DKC1	0.34847
-0.281395	4.50761	5.91523	0.0161948	0.13353	Milk glucose	ENSG00000112695	COX7A2	0.34847
0.0788726	4.35501	5.91491	0.0161975	0.0910361	Milk IL6	ENSG00000135541	AHI1	0.34847
0.093232	6.30186	5.91469	0.0161995	0.382049	Milk volume	ENSG00000129925	TMEM8A	0.34847
-0.218873	4.53209	5.91448	0.0162013	0.13353	Milk glucose	ENSG00000137770	CTDSPL2	0.34847
0.250489	5.64726	5.91428	0.0162031	0.13353	Milk glucose	ENSG00000101474	APMAP	0.34847
-0.107576	3.50972	5.9141	0.0162047	0.151282	Milk lactose	ENSG00000113595	TRIM23	0.34847
-0.336793	4.7487	5.92569	0.0162052	0.151282	Milk lactose	ENSG00000160255	ITGB2	0.34847
-0.153153	3.89164	5.91432	0.016206	0.151282	Milk lactose	ENSG00000154217	PITPNC1	0.34847
-0.120483	6.28788	5.92129	0.0162099	0.567976	Milk CRP	ENSG00000167106	FAM102A	0.348483
0.0878462	6.91584	5.91324	0.0162123	0.17765	Milk insulin	ENSG00000143569	UBAP2L	0.3485
-0.0611279	6.49735	5.91282	0.016216	0.0910985	Milk IL6	ENSG00000141258	SGSM2	0.348544
-0.0719271	9.65048	5.91214	0.016222	0.832094	Milk fat	ENSG00000133112	TPT1	0.348591
-0.0842215	4.57686	5.91202	0.0162231	0.0910985	Milk IL6	ENSG00000136840	ST6GALNAC4	0.348591
-0.234028	11.8111	5.92333	0.0162251	0.921559	Gest. weight gain	ENSG00000210082	MT-RNR2	0.348591
0.102618	6.9552	5.91561	0.0162257	0.921559	Gest. weight gain	ENSG00000168685	IL7R	0.348591
-0.138072	4.83849	5.91714	0.0162264	0.151282	Milk lactose	ENSG00000057252	SOAT1	0.348591
-0.317757	2.97142	5.92124	0.0162294	0.151282	Milk lactose	ENSG00000089820	ARHGAP4	0.348611
0.0807786	5.34935	5.911	0.0162322	0.688167	Mat. age	ENSG00000196975	ANXA4	0.348611
-0.22974	2.49764	5.90966	0.016244	0.151282	Milk lactose	ENSG00000100065	CARD10	0.348689
-0.118938	3.32724	5.90915	0.0162485	0.567976	Milk CRP	ENSG00000167034	NKX3-1	0.348689
-0.351696	0.990105	5.90894	0.0162504	0.201274	Parity	ENSG00000145217	SLC26A1	0.348689
-0.249151	2.87225	5.90865	0.0162529	0.17765	Milk insulin	ENSG00000145103	ILDR1	0.348689
-0.12882	3.45795	5.90859	0.0162535	0.151282	Milk lactose	ENSG00000165915	SLC39A13	0.348689
0.110828	5.83969	5.90851	0.0162542	0.17765	Milk insulin	ENSG00000242485	MRPL20	0.348689
0.0628901	6.28755	5.90843	0.0162549	0.0912364	Milk IL6	ENSG00000107099	DOCK8	0.348689
-0.220567	6.50065	5.90829	0.0162561	0.133669	Milk glucose	ENSG00000225031	EIF4BP7	0.348689
-0.337216	4.1512	5.90822	0.0162568	0.133669	Milk glucose	ENSG00000150054	MPP7	0.348689
-0.21386	6.26351	5.90817	0.0162573	0.133669	Milk glucose	ENSG00000156261	CCT8	0.348689
-0.111389	4.28826	5.90718	0.016266	0.382049	Milk volume	ENSG00000135269	TES	0.348689
-0.166975	3.35522	5.90657	0.0162714	0.151338	Milk lactose	ENSG00000167323	STIM1	0.348689
0.130922	3.63211	5.90655	0.0162716	0.688167	Mat. age	ENSG00000145246	ATP10D	0.348689
0.116476	7.39397	5.90652	0.0162718	0.17765	Milk insulin	ENSG00000137575	SDCBP	0.348689
-0.141922	6.53377	5.90714	0.0162727	0.17765	Milk insulin	ENSG00000116005	PCYOX1	0.348689
-0.125255	5.30288	5.9063	0.0162739	0.999798	Mat. pre-preg. BMI	ENSG00000132256	TRIM5	0.348689
-0.220323	4.78775	5.90623	0.0162744	0.133669	Milk glucose	ENSG00000109445	ZNF330	0.348689
0.116554	4.83538	5.90612	0.0162755	0.832094	Milk fat	ENSG00000197603	C5orf42	0.348689
0.121182	4.78218	5.90573	0.0162789	0.17765	Milk insulin	ENSG00000138663	COPS4	0.348689
0.250216	6.13635	5.90525	0.0162831	0.133669	Milk glucose	ENSG00000128595	CALU	0.348689
-0.19125	6.03602	5.90518	0.0162838	0.133669	Milk glucose	ENSG00000166200	COPS2	0.348689
-0.0809901	5.9597	5.90495	0.0162858	0.15136	Milk lactose	ENSG00000170485	NPAS2	0.348689
-0.169141	2.94465	5.90476	0.0162875	0.20152	Parity	ENSG00000196689	TRPV1	0.348689
0.0708366	8.77669	5.90468	0.0162882	0.921559	Gest. weight gain	ENSG00000105835	NAMPT	0.348689
0.105775	3.95918	5.90443	0.0162904	0.921559	Gest. weight gain	ENSG00000111203	ITFG2	0.348689
0.143101	5.3614	5.90434	0.0162912	0.17765	Milk insulin	ENSG00000167196	FBXO22	0.348689
0.301466	2.97498	5.90361	0.0162978	0.999798	Mat. pre-preg. BMI	ENSG00000176244	ACBD7	0.348724
-0.214841	1.93329	5.90337	0.0162998	0.382049	Milk volume	ENSG00000138613	APH1B	0.348734
-0.126703	5.29919	5.91011	0.0163023	0.20152	Parity	ENSG00000102265	TIMP1	0.348745
-0.0727869	7.49561	5.90295	0.0163036	0.832094	Milk fat	ENSG00000142657	PGD	0.348745
0.144965	7.22115	5.90404	0.0163162	0.177769	Milk insulin	ENSG00000182718	ANXA2	0.348876
-0.4683	2.84191	5.91269	0.0163162	0.832094	Milk fat	ENSG00000123342	MMP19	0.348876
-0.300815	3.74264	5.90096	0.0163213	0.133836	Milk glucose	ENSG00000102221	JADE3	0.348948
0.136653	6.1879	5.90912	0.0163252	0.688167	Mat. age	ENSG00000163131	CTSS	0.348965
-0.261743	4.30002	5.90051	0.0163253	0.133836	Milk glucose	ENSG00000198538	ZNF28	0.348965
0.404893	2.84191	5.91092	0.016332	0.568211	Milk CRP	ENSG00000123342	MMP19	0.349073
-0.318605	3.87597	5.90968	0.0163455	0.201857	Parity	ENSG00000011600	TYROBP	0.349293
-0.0966984	5.21513	5.89747	0.0163524	0.151866	Milk lactose	ENSG00000054793	ATP9A	0.349404
-0.0704535	5.37435	5.89697	0.0163569	0.568211	Milk CRP	ENSG00000100348	TXN2	0.349466
-0.227226	5.1573	5.89612	0.0163645	0.134069	Milk glucose	ENSG00000102882	MAPK3	0.349593
0.0733783	4.54746	5.89586	0.0163667	0.091823	Milk IL6	ENSG00000188186	LAMTOR4	0.349606
-0.0524391	5.97429	5.89425	0.0163812	0.0918633	Milk IL6	ENSG00000097007	ABL1	0.349828
-0.138918	3.09899	5.89321	0.0163905	0.382049	Milk volume	ENSG00000168772	CXXC4	0.349943
-0.113133	3.61156	5.89319	0.0163907	0.568211	Milk CRP	ENSG00000198618	PPIAP22	0.349943
-0.102872	4.02308	5.89227	0.0163989	0.152003	Milk lactose	ENSG00000135801	TAF5L	0.350018
-0.0947321	4.59408	5.89224	0.0163991	0.152003	Milk lactose	ENSG00000163516	ANKZF1	0.350018
-0.364553	2.39245	5.90144	0.0164067	0.202283	Parity	ENSG00000259820	AC083843.1	0.350145
-0.247026	5.72893	5.89112	0.0164091	0.134275	Milk glucose	ENSG00000170275	CRTAP	0.350162
-0.310247	1.59948	5.89103	0.0164122	0.202283	Parity	ENSG00000112379	ARFGEF3	0.350174
0.294374	8.42184	5.89452	0.016413	0.134275	Milk glucose	ENSG00000115306	SPTBN1	0.350174
-0.0692272	6.69943	5.89034	0.0164162	0.382049	Milk volume	ENSG00000131773	KHDRBS3	0.350207
-0.0925511	6.52065	5.89045	0.0164187	0.152003	Milk lactose	ENSG00000184216	IRAK1	0.350227
0.139856	6.80571	5.8992	0.0164215	0.152003	Milk lactose	ENSG00000186472	PCLO	0.350252
-0.0647558	7.3242	5.88927	0.0164258	0.382049	Milk volume	ENSG00000104375	STK3	0.350284
0.0824342	5.12147	5.88907	0.0164275	0.152003	Milk lactose	ENSG00000170791	CHCHD7	0.350284
-0.697004	1.29081	5.88902	0.016428	0.134275	Milk glucose	ENSG00000228451	SDAD1P1	0.350284
-0.196651	8.00327	5.88854	0.0164323	0.134275	Milk glucose	ENSG00000065154	OAT	0.350341
-0.100245	5.67204	5.88786	0.0164423	0.152027	Milk lactose	ENSG00000077238	IL4R	0.350407
-0.163522	4.79355	5.89474	0.0164449	0.382049	Milk volume	ENSG00000138744	NAAA	0.350407
0.111959	4.25401	5.88712	0.016445	0.382049	Milk volume	ENSG00000198680	TUSC1	0.350407
0.0930425	9.65048	5.8871	0.0164452	0.178998	Milk insulin	ENSG00000133112	TPT1	0.350407
0.0887821	6.50673	5.88574	0.0164574	0.178998	Milk insulin	ENSG00000014824	SLC30A9	0.350633
-0.186125	2.20064	5.88543	0.0164602	0.382049	Milk volume	ENSG00000186020	ZNF529	0.350656
-0.0626741	5.75788	5.8851	0.0164632	0.092262	Milk IL6	ENSG00000164715	LMTK2	0.350685
0.194269	1.17084	5.88468	0.016467	0.092262	Milk IL6	ENSG00000247271	ZBED5-AS1	0.350703
-0.0992788	4.44013	5.88451	0.0164684	0.832094	Milk fat	ENSG00000186141	POLR3C	0.350703
-0.118862	3.75399	5.88446	0.0164689	0.152162	Milk lactose	ENSG00000137171	KLC4	0.350703
0.0685203	6.6095	5.88408	0.0164723	0.382049	Milk volume	ENSG00000124098	FAM210B	0.350741
-0.122742	4.86163	5.88305	0.0164816	0.832094	Milk fat	ENSG00000213977	TAX1BP3	0.350871
-0.0770099	4.94973	5.88302	0.0164818	0.202818	Parity	ENSG00000064655	EYA2	0.350871
0.0554974	6.64785	5.88285	0.0164834	0.0923128	Milk IL6	ENSG00000249353	NPM1P27	0.350871
0.0925424	4.20831	5.88262	0.0164854	0.382049	Milk volume	ENSG00000185127	C6orf120	0.35088
-0.325449	3.89851	5.88238	0.0164876	0.13464	Milk glucose	ENSG00000129534	MIS18BP1	0.350881
-0.180887	2.0915	5.88207	0.0164904	0.202818	Parity	ENSG00000177042	TMEM80	0.350881
0.472899	5.56493	5.89291	0.0164967	0.999798	Mat. pre-preg. BMI	ENSG00000135047	CTSL	0.350946
-0.0948794	4.48201	5.87988	0.0165101	0.568713	Milk CRP	ENSG00000184260	HIST2H2AC	0.351196
-0.200493	5.59683	5.87953	0.0165133	0.134762	Milk glucose	ENSG00000136240	KDELR2	0.351228
0.0888193	4.59005	5.87877	0.0165202	0.202818	Parity	ENSG00000213563	C8orf82	0.35129
0.0951449	4.80887	5.87875	0.0165204	0.202818	Parity	ENSG00000213862	CTD-2270N23.1	0.35129
0.224125	4.06836	5.88067	0.0165241	0.179491	Milk insulin	ENSG00000008128	CDK11A	0.351318
0.0701898	8.00327	5.87807	0.0165264	0.688167	Mat. age	ENSG00000065154	OAT	0.351333
-0.0801719	5.42739	5.87761	0.0165306	0.152199	Milk lactose	ENSG00000141985	SH3GL1	0.351357
-0.137747	3.27621	5.87712	0.0165351	0.152199	Milk lactose	ENSG00000169814	BTD	0.351357
-0.126653	3.09667	5.87676	0.0165383	0.152199	Milk lactose	ENSG00000185842	DNAH14	0.351357
0.142654	4.6115	5.87673	0.0165385	0.179491	Milk insulin	ENSG00000136810	TXN	0.351357
-0.133971	2.68309	5.87661	0.0165396	0.0925864	Milk IL6	ENSG00000221909	FAM200A	0.351357
-0.345961	5.42342	5.88075	0.0165405	0.134846	Milk glucose	ENSG00000182463	TSHZ2	0.351357
-0.0768296	6.0219	5.87633	0.0165422	0.152199	Milk lactose	ENSG00000152492	CCDC50	0.351357
-0.234679	4.85131	5.88757	0.0165427	0.202818	Parity	ENSG00000106948	AKNA	0.351357
-0.317147	3.61754	5.87601	0.016545	0.134846	Milk glucose	ENSG00000117543	DPH5	0.351357
-0.131639	7.0894	5.87595	0.0165456	0.179491	Milk insulin	ENSG00000197324	LRP10	0.351357
-0.0808902	5.05073	5.87555	0.0165492	0.382116	Milk volume	ENSG00000091157	WDR7	0.351399
-0.157609	2.97089	5.87508	0.0165535	0.382116	Milk volume	ENSG00000131845	ZNF304	0.351432
0.0798185	4.90169	5.87501	0.0165541	0.688167	Mat. age	ENSG00000163249	CCNYL1	0.351432
-0.0623659	7.58801	5.87445	0.0165591	0.152199	Milk lactose	ENSG00000078674	PCM1	0.351504
-0.100036	5.03375	5.87422	0.0165613	0.152199	Milk lactose	ENSG00000165030	NFIL3	0.351515
0.0707231	5.23104	5.87387	0.0165644	0.202818	Parity	ENSG00000172840	PDP2	0.351518
0.131447	3.35551	5.87377	0.0165653	0.152199	Milk lactose	ENSG00000113597	TRAPPC13	0.351518
-0.0806027	7.72798	5.87424	0.0165684	0.202818	Parity	ENSG00000196781	TLE1	0.351518
0.162093	2.91227	5.87335	0.0165691	0.568713	Milk CRP	ENSG00000111860	CEP85L	0.351518
-0.285476	1.74826	5.87329	0.0165696	0.152199	Milk lactose	ENSG00000152527	PLEKHH2	0.351518
-0.108237	3.86908	5.87203	0.016581	0.382116	Milk volume	ENSG00000113583	C5orf15	0.351644
-0.258943	2.42922	5.87191	0.0165821	0.832094	Milk fat	ENSG00000196976	LAGE3	0.351644
-0.280468	3.97459	5.87134	0.0165873	0.134993	Milk glucose	ENSG00000172264	MACROD2	0.351718
0.478395	8.77918	5.8819	0.016591	0.134993	Milk glucose	ENSG00000110344	UBE4A	0.351731
-0.0847441	5.20812	5.87088	0.0165914	0.832094	Milk fat	ENSG00000166136	NDUFB8	0.351731
-0.0745581	5.15911	5.87073	0.0165928	0.568713	Milk CRP	ENSG00000126457	PRMT1	0.351731
-0.179328	6.48277	5.87047	0.0165952	0.134993	Milk glucose	ENSG00000138777	PPA2	0.351746
0.118346	4.81754	5.86957	0.0166034	0.179881	Milk insulin	ENSG00000074319	TSG101	0.351885
-0.272228	4.33093	5.86895	0.0166089	0.135017	Milk glucose	ENSG00000158850	B4GALT3	0.351891
-0.1063	4.35602	5.86886	0.0166098	0.382116	Milk volume	ENSG00000196850	PPTC7	0.351891
-0.179641	7.43304	5.87622	0.0166101	0.179881	Milk insulin	ENSG00000112773	FAM46A	0.351891
0.0627323	5.95875	5.86871	0.0166111	0.688167	Mat. age	ENSG00000198898	CAPZA2	0.351891
-0.423341	2.4577	5.87916	0.0166134	0.15249	Milk lactose	ENSG00000279166	RP11-107E5.3	0.351891
-0.320121	0.851094	5.86844	0.0166135	0.203173	Parity	ENSG00000283103	LLNLR-245B6.1	0.351891
-0.227534	1.78943	5.86654	0.0166308	0.568713	Milk CRP	ENSG00000119965	C10orf88	0.352187
0.148549	3.96185	5.86474	0.0166472	0.180128	Milk insulin	ENSG00000178295	GEN1	0.352398
0.138707	5.01732	5.87034	0.0166476	0.688167	Mat. age	ENSG00000111348	ARHGDIB	0.352398
0.354753	2.26029	5.87432	0.016648	0.568713	Milk CRP	ENSG00000133574	GIMAP4	0.352398
0.101963	7.11481	5.86881	0.0166501	0.152715	Milk lactose	ENSG00000064651	SLC12A2	0.352398
-0.223793	2.44427	5.86434	0.0166508	0.832094	Milk fat	ENSG00000196465	MYL6B	0.352398
-0.131657	4.71237	5.86418	0.0166523	0.999798	Mat. pre-preg. BMI	ENSG00000164080	RAD54L2	0.352398
0.255819	1.55553	5.86383	0.0166595	0.0932162	Milk IL6	ENSG00000273599	RP11-59C5.3	0.352492
0.0574822	8.83863	5.86296	0.0166634	0.688167	Mat. age	ENSG00000057608	GDI2	0.352492
-0.516787	0.968717	5.86279	0.0166649	0.999974	Milk leptin	ENSG00000238084	RP3-469D22.1	0.352492
-0.22577	5.45627	5.86276	0.0166652	0.135387	Milk glucose	ENSG00000133812	SBF2	0.352492
0.17279	4.88428	5.86256	0.016667	0.180187	Milk insulin	ENSG00000124588	NQO2	0.352492
-0.0842563	4.49267	5.86255	0.0166671	0.203309	Parity	ENSG00000067141	NEO1	0.352492
-0.13622	4.21529	5.86313	0.0166682	0.15277	Milk lactose	ENSG00000119397	CNTRL	0.352492
-0.230228	3.11306	5.86834	0.0166828	0.203309	Parity	ENSG00000214413	BBIP1	0.352738
-0.306643	4.51289	5.86078	0.0166832	0.135446	Milk glucose	ENSG00000167693	NXN	0.352738
-0.0717918	7.36431	5.86044	0.0166863	0.203309	Parity	ENSG00000138688	KIAA1109	0.352769
0.0655378	5.93339	5.85965	0.0166935	0.0933651	Milk IL6	ENSG00000137845	ADAM10	0.352887
-0.348476	2.55314	5.86887	0.0166982	0.203309	Parity	ENSG00000074370	ATP2A3	0.352945
-0.183439	2.45571	5.85825	0.0167063	0.832094	Milk fat	ENSG00000163322	FAM175A	0.353021
0.0828076	6.81607	5.85821	0.0167066	0.180322	Milk insulin	ENSG00000015171	ZMYND11	0.353021
0.109001	4.9933	5.85805	0.0167081	0.180322	Milk insulin	ENSG00000131508	UBE2D2	0.353021
0.0772912	9.57428	5.85728	0.0167152	0.203309	Parity	ENSG00000148053	NTRK2	0.3531
-0.0838754	4.42371	5.85678	0.0167197	0.38255	Milk volume	ENSG00000117475	BLZF1	0.353129
-0.25691	5.84809	5.85676	0.0167198	0.135656	Milk glucose	ENSG00000065060	UHRF1BP1	0.353129
0.0690015	5.94614	5.85648	0.0167225	0.688167	Mat. age	ENSG00000113387	SUB1	0.35315
0.183403	3.60727	5.85592	0.0167275	0.999974	Milk leptin	ENSG00000139131	YARS2	0.353221
0.0848528	6.27685	5.85543	0.016732	0.38255	Milk volume	ENSG00000105514	RAB3D	0.353281
-0.232285	3.19031	5.85997	0.0167376	0.38255	Milk volume	ENSG00000127528	KLF2	0.353365
-0.131996	3.17804	5.85405	0.0167447	0.568713	Milk CRP	ENSG00000186625	KATNA1	0.353478
-0.0733795	5.23801	5.85361	0.0167487	0.203309	Parity	ENSG00000155363	MOV10	0.353512
-0.109534	3.66458	5.85344	0.0167502	0.38255	Milk volume	ENSG00000174032	SLC25A30	0.353512
-0.196565	3.48342	5.85955	0.0167512	0.203309	Parity	ENSG00000261371	PECAM1	0.353512
-0.089863	5.63131	5.85327	0.016754	0.203309	Parity	ENSG00000197077	KIAA1671	0.353532
0.0659732	6.81128	5.85225	0.0167612	0.688167	Mat. age	ENSG00000153214	TMEM87B	0.353582
-0.139402	4.4185	5.85424	0.0167637	0.153533	Milk lactose	ENSG00000115221	ITGB6	0.353602
0.357478	3.76094	5.86164	0.0167751	0.832094	Milk fat	ENSG00000203709	C1orf132	0.353807
0.0718829	5.37078	5.84966	0.0167849	0.0938342	Milk IL6	ENSG00000096968	JAK2	0.353978
-0.167973	3.30167	5.84927	0.0167884	0.382727	Milk volume	ENSG00000134780	DAGLA	0.354018
-0.375736	3.44756	5.8489	0.0167918	0.136152	Milk glucose	ENSG00000161981	SNRNP25	0.354054
-0.0734508	7.63354	5.84866	0.016794	0.568713	Milk CRP	ENSG00000100146	SOX10	0.354066
0.0536126	5.23297	5.84806	0.0167996	0.0938747	Milk IL6	ENSG00000169251	NMD3	0.3541
0.1009	6.86843	5.84785	0.0168015	0.181093	Milk insulin	ENSG00000198431	TXNRD1	0.3541
-0.340235	3.16471	5.84737	0.0168143	0.999974	Milk leptin	ENSG00000109205	ODAM	0.35428
0.276158	0.418117	5.84641	0.0168147	0.0938995	Milk IL6	ENSG00000154822	PLCL2	0.35428
0.175785	3.17051	5.84612	0.0168173	0.181093	Milk insulin	ENSG00000279307	RP11-130L8.3	0.35428
-0.0813987	5.62359	5.84604	0.016818	0.153919	Milk lactose	ENSG00000166716	ZNF592	0.35428
0.0785993	6.79639	5.84553	0.0168228	0.181093	Milk insulin	ENSG00000028528	SNX1	0.35428
0.139061	1.89068	5.84546	0.0168234	0.0938995	Milk IL6	ENSG00000228305	AC016734.2	0.35428
0.0724806	4.4496	5.84513	0.0168264	0.0938995	Milk IL6	ENSG00000085117	CD82	0.35428
-0.17389	2.75251	5.84468	0.0168305	0.203879	Parity	ENSG00000143815	LBR	0.35428
0.221805	3.40583	5.84456	0.0168317	0.999974	Milk leptin	ENSG00000198746	GPATCH3	0.35428
-0.0675005	6.87385	5.84392	0.0168376	0.15398	Milk lactose	ENSG00000104805	NUCB1	0.354331
0.0925982	13.1128	5.84387	0.016838	0.568713	Milk CRP	ENSG00000171209	CSN3	0.354331
0.063662	6.65225	5.84235	0.016852	0.203879	Parity	ENSG00000111328	CDK2AP1	0.354555
-0.0699731	5.79669	5.84192	0.016856	0.383573	Milk volume	ENSG00000100485	SOS2	0.354604
0.120243	2.94028	5.84157	0.0168592	0.203879	Parity	ENSG00000196459	TRAPPC2	0.354615
0.201784	3.89246	5.84999	0.0168604	0.15398	Milk lactose	ENSG00000133067	LGR6	0.354615
-0.118731	3.90635	5.84132	0.0168615	0.15398	Milk lactose	ENSG00000133135	RNF128	0.354615
-0.0910006	6.64395	5.84876	0.0168657	0.094077	Milk IL6	ENSG00000155657	TTN	0.354634
0.0584128	5.69429	5.84086	0.0168657	0.203879	Parity	ENSG00000013561	RNF14	0.354634
-0.122232	3.67655	5.84039	0.0168701	0.921559	Gest. weight gain	ENSG00000155034	FBXL18	0.354644
-0.118174	5.58551	5.84581	0.0168712	0.568713	Milk CRP	ENSG00000198355	PIM3	0.354644
0.109177	7.07207	5.84021	0.0168717	0.181465	Milk insulin	ENSG00000225921	NOL7	0.354644
0.113708	2.88208	5.83985	0.016875	0.0940873	Milk IL6	ENSG00000139410	SDSL	0.354644
-0.0853995	7.2275	5.83828	0.0168896	0.999798	Mat. pre-preg. BMI	ENSG00000104517	UBR5	0.354857
-0.0712327	6.54517	5.83665	0.0169046	0.383727	Milk volume	ENSG00000115310	RTN4	0.355032
-0.10136	4.54077	5.83624	0.0169083	0.832094	Milk fat	ENSG00000147905	ZCCHC7	0.355076
-0.0823611	5.65738	5.83918	0.0169152	0.0942694	Milk IL6	ENSG00000156966	B3GNT7	0.355142
-0.216259	4.71679	5.84017	0.0169204	0.181833	Milk insulin	ENSG00000131781	FMO5	0.355142
-0.190295	5.21938	5.83487	0.016921	0.137111	Milk glucose	ENSG00000147676	MAL2	0.355142
-0.0712387	5.81366	5.83484	0.0169213	0.568713	Milk CRP	ENSG00000188976	NOC2L	0.355142
0.133034	3.05195	5.8347	0.0169226	0.921559	Gest. weight gain	ENSG00000131373	HACL1	0.355142
-0.137803	4.10142	5.83457	0.0169238	0.383727	Milk volume	ENSG00000137496	IL18BP	0.355142
-0.0901027	7.24312	5.83436	0.0169257	0.999798	Mat. pre-preg. BMI	ENSG00000109111	SUPT6H	0.355142
-0.10382	4.03612	5.83429	0.0169264	0.204344	Parity	ENSG00000155275	TRMT44	0.355142
0.0727393	6.03705	5.83456	0.0169317	0.0943199	Milk IL6	ENSG00000075292	ZNF638	0.355219
0.122564	2.82693	5.83242	0.0169436	0.154267	Milk lactose	ENSG00000103121	CMC2	0.355394
-0.103098	6.63334	5.83469	0.016945	0.154267	Milk lactose	ENSG00000123200	ZC3H13	0.355394
-0.359673	3.18643	5.84301	0.0169474	0.204344	Parity	ENSG00000173391	OLR1	0.355394
0.0874657	7.09522	5.83192	0.0169484	0.154267	Milk lactose	ENSG00000120341	SEC16B	0.355394
-0.151063	2.34729	5.83143	0.0169529	0.204344	Parity	ENSG00000164053	ATRIP	0.355454
-0.380919	3.27123	5.82974	0.0169685	0.137395	Milk glucose	ENSG00000132763	MMACHC	0.355677
0.297108	0.33793	5.82929	0.0169727	0.832094	Milk fat	ENSG00000273763	RP11-420C9.1	0.355725
-0.0563396	6.40935	5.82914	0.0169741	0.568713	Milk CRP	ENSG00000099817	POLR2E	0.355725
0.0665245	5.90474	5.82888	0.0169765	0.204433	Parity	ENSG00000093144	ECHDC1	0.35574
0.347255	3.76863	5.83738	0.0169848	0.182105	Milk insulin	ENSG00000152558	TMEM123	0.355822
-0.132487	3.73211	5.82735	0.0169907	0.154267	Milk lactose	ENSG00000100997	ABHD12	0.355822
0.0840159	3.50273	5.82732	0.016991	0.0946082	Milk IL6	ENSG00000131127	ZNF141	0.355822
-0.312357	1.97023	5.82893	0.0169914	0.921559	Gest. weight gain	ENSG00000258469	CHMP4BP1	0.355822
-0.36575	4.05631	5.82724	0.0169917	0.137395	Milk glucose	ENSG00000157045	NTAN1	0.355822
-0.178176	9.41221	5.82682	0.0169957	0.137395	Milk glucose	ENSG00000174748	RPL15	0.355822
0.139495	4.71135	5.82669	0.0169969	0.182105	Milk insulin	ENSG00000186395	KRT10	0.355822
0.29192	3.55426	5.83685	0.0169994	0.154267	Milk lactose	ENSG00000117724	CENPF	0.355822
-0.0884582	5.15242	5.82639	0.0169996	0.568713	Milk CRP	ENSG00000197530	MIB2	0.355822
-0.14819	2.32579	5.82631	0.0170004	0.568713	Milk CRP	ENSG00000171169	NAIF1	0.355822
-0.332682	3.69072	5.82527	0.01701	0.137395	Milk glucose	ENSG00000160783	PMF1	0.355954
0.136761	4.47443	5.82487	0.0170138	0.182105	Milk insulin	ENSG00000144228	SPOPL	0.355998
-0.210492	5.67423	5.82423	0.0170197	0.137395	Milk glucose	ENSG00000099942	CRKL	0.356011
0.0652257	6.38158	5.82388	0.0170229	0.688167	Mat. age	ENSG00000138594	TMOD3	0.356011
-0.116647	3.12455	5.82367	0.0170249	0.154267	Milk lactose	ENSG00000197779	ZNF81	0.356011
-0.715798	1.46164	5.8236	0.0170256	0.137395	Milk glucose	ENSG00000111728	ST8SIA1	0.356011
-0.290721	1.99677	5.82354	0.0170261	0.999974	Milk leptin	ENSG00000145723	GIN1	0.356011
-0.0989662	4.817	5.82317	0.0170296	0.204701	Parity	ENSG00000166483	WEE1	0.356011
0.0612167	6.22626	5.82298	0.0170313	0.204701	Parity	ENSG00000225733	FGD5-AS1	0.356011
-0.29673	4.80013	5.82286	0.0170324	0.137395	Milk glucose	ENSG00000149476	TKFC	0.356011
0.119333	5.11307	5.82264	0.0170345	0.182105	Milk insulin	ENSG00000009844	VTA1	0.356011
-0.114045	3.7748	5.82258	0.017035	0.154267	Milk lactose	ENSG00000119720	NRDE2	0.356011
-0.228465	3.20981	5.82255	0.0170353	0.999974	Milk leptin	ENSG00000090447	TFAP4	0.356011
-0.061325	5.31428	5.82228	0.0170379	0.568713	Milk CRP	ENSG00000100461	RBM23	0.356011
0.0602967	7.3194	5.82226	0.0170381	0.921559	Gest. weight gain	ENSG00000134440	NARS	0.356011
-0.0764216	4.97883	5.82197	0.0170408	0.154267	Milk lactose	ENSG00000001167	NFYA	0.356011
0.0893468	7.47228	5.82172	0.017043	0.182105	Milk insulin	ENSG00000129351	ILF3	0.356011
-0.0917195	5.32349	5.82166	0.0170436	0.154267	Milk lactose	ENSG00000116117	PARD3B	0.356011
0.102909	6.84666	5.82158	0.0170444	0.182105	Milk insulin	ENSG00000110367	DDX6	0.356011
-0.153038	3.30276	5.82128	0.0170472	0.154267	Milk lactose	ENSG00000183718	TRIM52	0.356036
-0.235981	2.94012	5.82062	0.0170533	0.832094	Milk fat	ENSG00000090565	RAB11FIP3	0.356128
0.159745	4.52112	5.82575	0.0170573	0.154267	Milk lactose	ENSG00000108984	MAP2K6	0.356178
-0.184122	5.63577	5.83043	0.0170608	0.154267	Milk lactose	ENSG00000138834	MAPK8IP3	0.356216
-0.170993	4.86004	5.81944	0.0170643	0.999974	Milk leptin	ENSG00000197070	ARRDC1	0.356255
-0.0800362	6.36931	5.81925	0.017066	0.386257	Milk volume	ENSG00000089177	KIF16B	0.356255
0.164983	3.83976	5.81872	0.017071	0.182105	Milk insulin	ENSG00000133315	MACROD1	0.356288
-0.0883992	6.05286	5.81858	0.0170723	0.154267	Milk lactose	ENSG00000179604	CDC42EP4	0.356288
0.490182	2.36924	5.82907	0.0170726	0.688167	Mat. age	ENSG00000019169	MARCO	0.356288
0.0964204	5.76521	5.81823	0.0170756	0.182105	Milk insulin	ENSG00000111647	UHRF1BP1L	0.356304
-0.0894367	5.3457	5.81736	0.0170837	0.154267	Milk lactose	ENSG00000132824	SERINC3	0.356374
-0.136481	5.19823	5.82265	0.0170841	0.154267	Milk lactose	ENSG00000143545	RAB13	0.356374
0.114532	12.2921	5.81722	0.0170851	0.182105	Milk insulin	ENSG00000156508	EEF1A1	0.356374
-0.280054	5.95038	5.81699	0.0170885	0.137597	Milk glucose	ENSG00000134215	VAV3	0.356411
-0.110862	4.1898	5.81628	0.0170938	0.154267	Milk lactose	ENSG00000177728	TMEM94	0.35646
-0.586126	1.96565	5.81624	0.0170942	0.137597	Milk glucose	ENSG00000066629	EML1	0.35646
-0.358184	3.52278	5.81594	0.017097	0.137597	Milk glucose	ENSG00000158882	TOMM40L	0.356483
-0.0827794	4.11858	5.81569	0.0170993	0.569254	Milk CRP	ENSG00000122912	SLC25A16	0.356498
-0.0762272	5.50005	5.81518	0.0171041	0.154267	Milk lactose	ENSG00000128908	INO80	0.356516
0.0691343	5.0252	5.81482	0.0171075	0.688167	Mat. age	ENSG00000108039	XPNPEP1	0.356516
0.367871	8.55267	5.82261	0.0171077	0.137597	Milk glucose	ENSG00000211445	GPX3	0.356516
0.180348	3.58165	5.81479	0.0171077	0.182105	Milk insulin	ENSG00000103381	CPPED1	0.356516
0.257783	3.13026	5.81467	0.0171088	0.182105	Milk insulin	ENSG00000262246	CORO7	0.356516
0.327615	3.62446	5.81433	0.0171121	0.137597	Milk glucose	ENSG00000136827	TOR1A	0.356516
-0.315736	2.24642	5.81973	0.0171135	0.154267	Milk lactose	ENSG00000204472	AIF1	0.356516
0.339409	0.561232	5.81355	0.0171194	0.182105	Milk insulin	ENSG00000231747	AC079922.2	0.356564
0.233661	2.86795	5.81345	0.0171202	0.999798	Mat. pre-preg. BMI	ENSG00000175279	APITD1	0.356564
-0.0974927	5.37398	5.81909	0.0171285	0.0953193	Milk IL6	ENSG00000136802	LRRC8A	0.356654
-0.112753	3.54941	5.81232	0.0171308	0.205701	Parity	ENSG00000159082	SYNJ1	0.356668
0.240253	1.01931	5.812	0.0171338	0.0953193	Milk IL6	ENSG00000111644	ACRBP	0.356696
-0.262127	6.32442	5.82292	0.0171371	0.921559	Gest. weight gain	ENSG00000185215	TNFAIP2	0.35673
-0.177201	4.58577	5.81692	0.0171397	0.832094	Milk fat	ENSG00000168961	LGALS9	0.35673
-0.0685403	8.22432	5.8113	0.0171405	0.921559	Gest. weight gain	ENSG00000160299	PCNT	0.35673
0.0652373	7.76877	5.81103	0.017143	0.154409	Milk lactose	ENSG00000168385	2023-09-02	0.356747
-0.0910947	7.92206	5.81212	0.0171529	0.56953	Milk CRP	ENSG00000139289	PHLDA1	0.356907
-0.189953	2.42633	5.80985	0.017154	0.205782	Parity	ENSG00000168389	MFSD2A	0.356907
-0.121007	4.51494	5.80923	0.0171598	0.154409	Milk lactose	ENSG00000169155	ZBTB43	0.356994
-0.365254	3.65327	5.8197	0.0171661	0.154409	Milk lactose	ENSG00000118257	NRP2	0.357028
0.0534498	4.93301	5.80845	0.0171672	0.0954365	Milk IL6	ENSG00000131778	CHD1L	0.357028
0.152639	1.75436	5.80814	0.0171701	0.0954365	Milk IL6	ENSG00000156787	TBC1D31	0.357028
0.101749	4.7533	5.80781	0.0171731	0.688167	Mat. age	ENSG00000134779	TPGS2	0.357028
0.287045	3.32096	5.81031	0.0171755	0.182396	Milk insulin	ENSG00000131196	NFATC1	0.357028
0.200763	4.23633	5.80754	0.0171757	0.182396	Milk insulin	ENSG00000131323	TRAF3	0.357028
0.0831121	5.46436	5.80746	0.0171765	0.832094	Milk fat	ENSG00000177853	ZNF518A	0.357028
-0.243112	5.70262	5.80664	0.0171842	0.138088	Milk glucose	ENSG00000167778	SPRYD3	0.357153
0.217533	2.39179	5.80586	0.0171915	0.18241	Milk insulin	ENSG00000276234	TADA2A	0.357225
0.283054	3.16471	5.80646	0.0171943	0.999798	Mat. pre-preg. BMI	ENSG00000109205	ODAM	0.357225
-0.13817	4.1305	5.80591	0.0171987	0.154592	Milk lactose	ENSG00000059378	PARP12	0.35727
0.0836617	4.16757	5.80476	0.0172018	0.20616	Parity	ENSG00000198924	DCLRE1A	0.35727
0.0499516	5.72743	5.80376	0.0172113	0.0955978	Milk IL6	ENSG00000127054	CPSF3L	0.357287
0.190473	2.6802	5.80369	0.0172119	0.832094	Milk fat	ENSG00000140525	FANCI	0.357287
-0.0535122	6.32277	5.80341	0.0172146	0.0955978	Milk IL6	ENSG00000239264	TXNDC5	0.357287
-0.193742	5.43309	5.80329	0.0172157	0.138188	Milk glucose	ENSG00000131966	ACTR10	0.357287
-0.139242	3.65285	5.80293	0.0172191	0.388706	Milk volume	ENSG00000160588	MPZL3	0.357288
0.0621259	5.36205	5.80263	0.0172219	0.0955978	Milk IL6	ENSG00000116641	DOCK7	0.357312
-0.142787	4.90381	5.80211	0.0172268	0.18263	Milk insulin	ENSG00000182240	BACE2	0.357346
-0.117401	4.71567	5.80148	0.0172331	0.15479	Milk lactose	ENSG00000140526	ABHD2	0.357405
-0.0852413	5.17926	5.80115	0.0172359	0.832094	Milk fat	ENSG00000162980	ARL5A	0.357422
0.381305	8.2293	5.81002	0.017239	0.138188	Milk glucose	ENSG00000136068	FLNB	0.357422
-0.275852	3.72158	5.80072	0.0172399	0.138188	Milk glucose	ENSG00000154114	TBCEL	0.357422
-0.436827	2.6175	5.80065	0.0172406	0.138188	Milk glucose	ENSG00000187607	ZNF286A	0.357422
0.0869585	6.63698	5.80038	0.0172431	0.182649	Milk insulin	ENSG00000065135	GNAI3	0.35744
-0.0875828	5.31699	5.79964	0.0172501	0.570645	Milk CRP	ENSG00000101417	PXMP4	0.357516
0.202298	5.62069	5.80998	0.0172556	0.688167	Mat. age	ENSG00000197747	S100A10	0.357544
-0.160685	2.88902	5.79896	0.0172565	0.388706	Milk volume	ENSG00000147789	ZNF7	0.357544
0.109424	4.04587	5.79809	0.0172647	0.921559	Gest. weight gain	ENSG00000104154	SLC30A4	0.357621
-0.321949	0.912636	5.79798	0.0172657	0.154923	Milk lactose	ENSG00000151322	NPAS3	0.357621
-0.0679727	5.63052	5.79786	0.0172669	0.388706	Milk volume	ENSG00000012983	MAP4K5	0.357621
-0.383454	4.1305	5.79847	0.0172688	0.138326	Milk glucose	ENSG00000059378	PARP12	0.357626
-0.137298	3.16569	5.79677	0.0172772	0.570645	Milk CRP	ENSG00000186654	PRR5	0.357765
-0.101532	6.81549	5.79939	0.0172832	0.921559	Gest. weight gain	ENSG00000185963	BICD2	0.357782
0.115511	6.5929	5.79604	0.0172841	0.182929	Milk insulin	ENSG00000118181	RPS25	0.357782
0.0824448	4.32461	5.79601	0.0172843	0.154923	Milk lactose	ENSG00000086200	IPO11	0.357782
0.0680289	4.52031	5.79598	0.0172847	0.095904	Milk IL6	ENSG00000158467	AHCYL2	0.357782
-0.118154	3.69288	5.7956	0.0172882	0.206997	Parity	ENSG00000196684	HSH2D	0.35782
0.0830083	5.30591	5.79477	0.0172961	0.154923	Milk lactose	ENSG00000114023	FAM162A	0.357905
-0.099726	5.25399	5.79466	0.0172971	0.154923	Milk lactose	ENSG00000151474	FRMD4A	0.357905
0.261362	2.80551	5.7998	0.0172973	0.688167	Mat. age	ENSG00000177119	ANO6	0.357905
-0.124852	2.71069	5.79407	0.0173027	0.0959615	Milk IL6	ENSG00000147606	SLC26A7	0.357981
-0.293234	3.549	5.79327	0.0173103	0.13857	Milk glucose	ENSG00000149346	SLX4IP	0.358104
-0.169549	3.00637	5.79306	0.0173122	0.207056	Parity	ENSG00000189319	FAM53B	0.35811
0.0704322	5.39421	5.79264	0.0173162	0.0959945	Milk IL6	ENSG00000145685	LHFPL2	0.358158
0.116693	6.27802	5.79791	0.0173199	0.15496	Milk lactose	ENSG00000148483	TMEM236	0.358184
-0.114282	5.01353	5.79211	0.0173259	0.15496	Milk lactose	ENSG00000196547	MAN2A2	0.358184
-0.339859	2.498	5.80055	0.017326	0.207056	Parity	ENSG00000175556	LONRF3	0.358184
-0.0935103	5.99767	5.79144	0.0173276	0.921559	Gest. weight gain	ENSG00000130940	CASZ1	0.358184
-0.0605064	5.2001	5.79115	0.0173304	0.0960306	Milk IL6	ENSG00000173276	ZBTB21	0.358191
-0.0992344	4.4229	5.79106	0.0173312	0.921559	Gest. weight gain	ENSG00000105298	CACTIN	0.358191
0.542077	4.22697	5.80129	0.0173394	0.999974	Milk leptin	ENSG00000178445	GLDC	0.358305
0.0790337	6.08341	5.79006	0.0173407	0.688167	Mat. age	ENSG00000168884	TNIP2	0.358305
-0.103307	4.01666	5.78843	0.0173561	0.20722	Parity	ENSG00000261609	GAN	0.358567
0.100447	6.11663	5.78769	0.0173632	0.832094	Milk fat	ENSG00000181830	SLC35C1	0.35863
-0.131102	2.83891	5.78758	0.0173642	0.390198	Milk volume	ENSG00000037897	METTL1	0.35863
0.0958296	4.29553	5.78677	0.017372	0.155262	Milk lactose	ENSG00000108187	PBLD	0.358741
-0.146299	5.11833	5.79728	0.0173729	0.0962241	Milk IL6	ENSG00000170385	SLC30A1	0.358741
0.307565	2.67702	5.7863	0.0173764	0.183565	Milk insulin	ENSG00000206190	ATP10A	0.358778
-0.0620054	6.66713	5.78591	0.0173801	0.921559	Gest. weight gain	ENSG00000132716	DCAF8	0.358796
-0.246823	2.47319	5.78557	0.0173833	0.921559	Gest. weight gain	ENSG00000136943	CTSV	0.358796
-0.163618	4.53701	5.78552	0.0173838	0.183565	Milk insulin	ENSG00000135063	FAM189A2	0.358796
-0.0808554	5.18194	5.78533	0.0173856	0.921559	Gest. weight gain	ENSG00000149532	CPSF7	0.358796
-0.166919	6.27	5.78514	0.0173874	0.139021	Milk glucose	ENSG00000161057	PSMC2	0.358798
-0.0722469	6.84213	5.7843	0.0173955	0.155362	Milk lactose	ENSG00000111077	TNS2	0.358929
0.0917989	4.32908	5.784	0.0173982	0.688167	Mat. age	ENSG00000119523	ALG2	0.358952
-0.209163	4.71826	5.78352	0.0174028	0.139021	Milk glucose	ENSG00000011258	MBTD1	0.35896
-0.199015	5.95303	5.78336	0.0174044	0.139021	Milk glucose	ENSG00000157077	ZFYVE9	0.35896
0.135009	3.70499	5.78306	0.0174072	0.207633	Parity	ENSG00000174804	FZD4	0.35896
0.106316	9.41028	5.78297	0.0174081	0.832094	Milk fat	ENSG00000054654	SYNE2	0.35896
0.782844	2.7491	5.78738	0.0174108	0.139021	Milk glucose	ENSG00000138135	CH25H	0.35896
-0.136749	4.59408	5.78258	0.0174117	0.183565	Milk insulin	ENSG00000163516	ANKZF1	0.35896
0.574646	2.51058	5.79233	0.0174146	0.183565	Milk insulin	ENSG00000225217	HSPA7	0.35896
-0.339827	3.34975	5.79274	0.0174166	0.921559	Gest. weight gain	ENSG00000196730	DAPK1	0.35896
-0.452516	2.02861	5.78291	0.0174171	0.183565	Milk insulin	ENSG00000144285	SCN1A	0.35896
0.227	2.83671	5.7816	0.0174211	0.999798	Mat. pre-preg. BMI	ENSG00000196152	ZNF79	0.359008
0.170137	2.16667	5.78136	0.0174234	0.688167	Mat. age	ENSG00000126953	TIMM8A	0.359021
-0.0778923	6.69343	5.78622	0.0174286	0.0964898	Milk IL6	ENSG00000179094	PER1	0.359059
0.100729	8.41721	5.78385	0.0174313	0.688167	Mat. age	ENSG00000131686	CA6	0.35908
-0.0569927	6.51049	5.78021	0.0174344	0.571584	Milk CRP	ENSG00000166848	TERF2IP	0.359109
-0.131267	2.82254	5.77977	0.0174386	0.571584	Milk CRP	ENSG00000120784	ZFP30	0.359161
0.164494	2.04213	5.77943	0.0174418	0.571584	Milk CRP	ENSG00000197180	CH17-340M24.3	0.359162
-0.570118	2.6956	5.77926	0.0174434	0.139046	Milk glucose	ENSG00000167994	RAB3IL1	0.359162
-0.238028	4.53692	5.779	0.0174459	0.139046	Milk glucose	ENSG00000182552	RWDD4	0.359162
-0.193464	8.61616	5.78769	0.0174462	0.183649	Milk insulin	ENSG00000185499	MUC1	0.359162
-0.234281	6.61579	5.77888	0.0174471	0.139046	Milk glucose	ENSG00000134709	HOOK1	0.359162
0.0685899	6.75145	5.77826	0.017453	0.207982	Parity	ENSG00000137393	RNF144B	0.359236
0.173358	3.70207	5.78141	0.017454	0.921559	Gest. weight gain	ENSG00000078399	HOXA9	0.359236
0.145452	2.35316	5.77771	0.0174583	0.155759	Milk lactose	ENSG00000204899	MZT1	0.359266
-0.245901	5.24403	5.77765	0.0174588	0.139052	Milk glucose	ENSG00000103043	VAC14	0.359266
0.0892453	8.3748	5.77736	0.0174616	0.183649	Milk insulin	ENSG00000120742	SERP1	0.359288
-0.0807308	5.7709	5.77703	0.0174647	0.155759	Milk lactose	ENSG00000125633	CCDC93	0.359318
-0.194974	5.23009	5.7814	0.017475	0.183649	Milk insulin	ENSG00000158008	EXTL1	0.359416
0.0842329	5.35969	5.77817	0.0174763	0.0966715	Milk IL6	ENSG00000124766	SOX4	0.359416
-0.120709	2.41373	5.77577	0.0174768	0.0966715	Milk IL6	ENSG00000224831	RP11-651P23.4	0.359416
-0.244413	5.12555	5.77559	0.0174785	0.139103	Milk glucose	ENSG00000103126	AXIN1	0.359416
-0.160484	2.5069	5.77558	0.0174786	0.20809	Parity	ENSG00000182247	UBE2E2	0.359416
0.133413	4.55051	5.77508	0.0174834	0.183649	Milk insulin	ENSG00000146373	RNF217	0.359461
0.0985459	4.74635	5.77383	0.0174954	0.688167	Mat. age	ENSG00000149084	HSD17B12	0.359672
-0.0712438	4.25654	5.77357	0.0174979	0.0967457	Milk IL6	ENSG00000180488	MIGA1	0.359689
-0.275688	0.960286	5.77274	0.0175058	0.155938	Milk lactose	ENSG00000179029	TMEM107	0.359786
-0.168521	5.33049	5.78274	0.0175089	0.208253	Parity	ENSG00000163660	CCNL1	0.359786
0.0850125	5.82925	5.77235	0.0175095	0.155938	Milk lactose	ENSG00000150779	TIMM8B	0.359786
0.116592	4.1364	5.77229	0.0175101	0.688167	Mat. age	ENSG00000120675	DNAJC15	0.359786
-0.2942	4.69334	5.77219	0.017511	0.139103	Milk glucose	ENSG00000151491	EPS8	0.359786
-0.444758	2.52199	5.77169	0.0175158	0.139103	Milk glucose	ENSG00000103343	ZNF174	0.359851
-0.288929	4.00944	5.77109	0.0175216	0.139103	Milk glucose	ENSG00000102901	CENPT	0.359901
-0.150944	5.93366	5.78092	0.0175257	0.208256	Parity	ENSG00000131711	MAP1B	0.359949
-0.200256	6.4053	5.7691	0.0175407	0.139103	Milk glucose	ENSG00000130669	PAK4	0.360125
0.128763	5.81437	5.7691	0.0175407	0.999974	Milk leptin	ENSG00000054965	FAM168A	0.360125
0.254305	3.55116	5.77821	0.0175413	0.688167	Mat. age	ENSG00000051523	CYBA	0.360125
-0.317774	5.19014	5.77057	0.0175426	0.139103	Milk glucose	ENSG00000111961	SASH1	0.360125
-0.158798	7.12879	5.76889	0.0175427	0.139103	Milk glucose	ENSG00000110958	PTGES3	0.360125
-0.141874	3.59912	5.76788	0.0175524	0.393016	Milk volume	ENSG00000166024	R3HCC1L	0.360221
0.14824	4.04622	5.76724	0.0175585	0.184057	Milk insulin	ENSG00000133773	CCDC59	0.360262
-0.255279	4.92031	5.77819	0.0175586	0.393016	Milk volume	ENSG00000269821	KCNQ1OT1	0.360262
-0.0649746	6.79961	5.76697	0.0175611	0.573998	Milk CRP	ENSG00000165458	INPPL1	0.360262
0.147831	4.13704	5.76666	0.0175641	0.184057	Milk insulin	ENSG00000275835	TUBGCP5	0.360262
-0.118765	3.25867	5.76661	0.0175646	0.208521	Parity	ENSG00000110400	NECTIN1	0.360262
-0.282067	4.25717	5.76645	0.0175662	0.139153	Milk glucose	ENSG00000165406	2023-03-08	0.360262
0.161412	4.49613	5.76645	0.0175662	0.184057	Milk insulin	ENSG00000124614	RPS10	0.360262
-0.360002	2.76322	5.76594	0.0175711	0.139153	Milk glucose	ENSG00000259673	IQCH-AS1	0.360329
-0.266419	2.32559	5.76688	0.0175797	0.156452	Milk lactose	ENSG00000147202	DIAPH2	0.360453
0.0521685	8.31514	5.76495	0.0175805	0.0971601	Milk IL6	ENSG00000135486	HNRNPA1	0.360453
0.196523	3.33478	5.76413	0.0175885	0.184115	Milk insulin	ENSG00000175602	CCDC85B	0.360581
0.115613	4.93628	5.76283	0.017601	0.184115	Milk insulin	ENSG00000105127	AKAP8	0.360803
0.186655	1.89149	5.76209	0.0176081	0.393016	Milk volume	ENSG00000125611	CHCHD5	0.360904
0.0603771	8.34514	5.76197	0.0176093	0.688167	Mat. age	ENSG00000111229	ARPC3	0.360904
-0.101337	4.76995	5.76169	0.017612	0.156629	Milk lactose	ENSG00000090054	SPTLC1	0.360926
-0.140387	5.22819	5.7613	0.0176157	0.999974	Milk leptin	ENSG00000121310	ECHDC2	0.36095
0.186045	1.39105	5.76022	0.0176261	0.0973692	Milk IL6	ENSG00000056277	ZNF280C	0.361111
0.123691	8.09814	5.75992	0.0176291	0.999974	Milk leptin	ENSG00000122218	COPA	0.361137
-0.249878	5.45136	5.75935	0.0176346	0.139497	Milk glucose	ENSG00000129317	PUS7L	0.361153
-0.111015	2.9377	5.75926	0.0176354	0.097378	Milk IL6	ENSG00000124802	EEF1E1	0.361153
0.0918554	3.97691	5.75924	0.0176356	0.209167	Parity	ENSG00000184319	RPL23AP82	0.361153
-0.0904437	5.66408	5.75889	0.017639	0.393016	Milk volume	ENSG00000198198	SZT2	0.361153
0.203292	4.22272	5.75883	0.0176396	0.999974	Milk leptin	ENSG00000167588	GPD1	0.361153
-0.212613	5.60157	5.75871	0.0176408	0.139497	Milk glucose	ENSG00000124535	WRNIP1	0.361153
0.184319	2.97164	5.75858	0.017642	0.184391	Milk insulin	ENSG00000161920	MED11	0.361153
-0.127877	4.95181	5.76183	0.0176434	0.156797	Milk lactose	ENSG00000104635	SLC39A14	0.361153
0.0794784	7.95735	5.75819	0.0176457	0.393016	Milk volume	ENSG00000071082	RPL31	0.361167
0.0858524	4.70627	5.75704	0.0176569	0.688167	Mat. age	ENSG00000172992	DCAKD	0.361361
-0.332182	2.12132	5.75686	0.0176586	0.999798	Mat. pre-preg. BMI	ENSG00000158156	XKR8	0.361362
-0.189304	6.39115	5.75645	0.0176626	0.139497	Milk glucose	ENSG00000173674	EIF1AX	0.361395
-0.15823	5.67146	5.76596	0.0176698	0.576054	Milk CRP	ENSG00000166825	ANPEP	0.36145
0.175435	5.74271	5.7555	0.0176718	0.999974	Milk leptin	ENSG00000141564	RPTOR	0.36145
-0.0794967	6.53949	5.75492	0.0176774	0.156956	Milk lactose	ENSG00000011198	ABHD5	0.36145
-0.0714868	6.36272	5.75484	0.0176782	0.393043	Milk volume	ENSG00000143376	SNX27	0.36145
0.0716274	5.96224	5.75455	0.0176809	0.688167	Mat. age	ENSG00000171862	PTEN	0.36145
-0.301796	4.11467	5.75443	0.0176821	0.139497	Milk glucose	ENSG00000125743	SNRPD2	0.36145
0.243569	3.25335	5.75789	0.0176827	0.832094	Milk fat	ENSG00000154856	APCDD1	0.36145
-0.27311	5.26326	5.75431	0.0176832	0.139497	Milk glucose	ENSG00000196405	EVL	0.36145
-0.146812	4.54318	5.75367	0.0176895	0.999798	Mat. pre-preg. BMI	ENSG00000184867	ARMCX2	0.361472
-0.174482	3.32833	5.75359	0.0176902	0.156956	Milk lactose	ENSG00000154493	C10orf90	0.361472
-0.0822742	3.57295	5.75359	0.0176902	0.0976377	Milk IL6	ENSG00000130347	RTN4IP1	0.361472
-0.263585	6.0867	5.7535	0.0176911	0.139497	Milk glucose	ENSG00000203485	INF2	0.361472
-0.211655	5.10388	5.75333	0.0176927	0.139497	Milk glucose	ENSG00000132376	INPP5K	0.361472
-0.113347	6.69343	5.75807	0.0176987	0.156956	Milk lactose	ENSG00000179094	PER1	0.361531
-0.257842	4.11446	5.75226	0.0177031	0.139497	Milk glucose	ENSG00000047230	CTPS2	0.361559
0.0660274	12.0717	5.7522	0.0177037	0.921559	Gest. weight gain	ENSG00000075624	ACTB	0.361559
0.276983	3.90562	5.75672	0.017717	0.184913	Milk insulin	ENSG00000025434	NR1H3	0.361795
0.215505	4.43534	5.7538	0.0177214	0.184913	Milk insulin	ENSG00000023171	GRAMD1B	0.361805
-0.101264	4.68402	5.75009	0.0177241	0.15704	Milk lactose	ENSG00000087206	UIMC1	0.361805
-0.0513803	5.09839	5.75008	0.0177243	0.0977826	Milk IL6	ENSG00000139977	NAA30	0.361805
-0.121909	4.90754	5.7544	0.0177317	0.210109	Parity	ENSG00000137831	UACA	0.361922
0.161365	3.96183	5.74884	0.0177364	0.999974	Milk leptin	ENSG00000003393	ALS2	0.361948
-0.109866	4.39593	5.74844	0.0177402	0.576853	Milk CRP	ENSG00000197415	VEPH1	0.36198
-0.121122	3.93905	5.74824	0.0177422	0.15704	Milk lactose	ENSG00000102007	PLP2	0.36198
0.105954	4.49613	5.74815	0.017743	0.393788	Milk volume	ENSG00000124614	RPS10	0.36198
0.110547	3.9548	5.74788	0.0177456	0.15704	Milk lactose	ENSG00000118965	WDR35	0.361999
0.361175	5.33562	5.752	0.0177548	0.139816	Milk glucose	ENSG00000155158	TTC39B	0.36209
-0.0956147	6.4029	5.7469	0.0177552	0.832094	Milk fat	ENSG00000118640	VAMP8	0.36209
-0.141441	4.24784	5.75539	0.0177572	0.0979215	Milk IL6	ENSG00000068078	FGFR3	0.362098
0.177258	4.23869	5.74613	0.0177627	0.185191	Milk insulin	ENSG00000021355	SERPINB1	0.362175
-0.057251	6.48447	5.74545	0.0177693	0.210172	Parity	ENSG00000169905	TOR1AIP2	0.362195
-0.158633	3.7647	5.74935	0.0177704	0.210172	Parity	ENSG00000205746	RP11-1212A22.1	0.362195
-0.195167	7.53737	5.74465	0.0177771	0.139904	Milk glucose	ENSG00000108829	LRRC59	0.362296
0.167089	3.87449	5.74436	0.0177799	0.999798	Mat. pre-preg. BMI	ENSG00000103005	USB1	0.362315
0.0840007	3.08653	5.7442	0.0177814	0.098012	Milk IL6	ENSG00000173264	GPR137	0.362315
-0.23299	6.92157	5.74278	0.0177953	0.13996	Milk glucose	ENSG00000103942	HOMER2	0.362563
-0.209687	2.03	5.74179	0.0178049	0.394466	Milk volume	ENSG00000204267	TAP2	0.362722
0.135143	4.54508	5.74163	0.0178065	0.185453	Milk insulin	ENSG00000130856	ZNF236	0.362722
-0.0985943	4.37248	5.74056	0.017817	0.157561	Milk lactose	ENSG00000135473	PAN2	0.362838
0.139041	7.45251	5.7415	0.0178173	0.185453	Milk insulin	ENSG00000165389	SPTSSA	0.362838
0.292256	2.06875	5.73998	0.0178225	0.832094	Milk fat	ENSG00000197558	SSPO	0.362911
0.125241	7.31378	5.73859	0.0178362	0.185496	Milk insulin	ENSG00000233927	RPS28	0.363154
-0.216537	2.79469	5.74027	0.0178416	0.210815	Parity	ENSG00000072195	SPEG	0.363229
0.386896	3.4964	5.73756	0.0178463	0.140273	Milk glucose	ENSG00000149798	CDC42EP2	0.36329
-0.299604	1.2564	5.73678	0.0178538	0.688167	Mat. age	ENSG00000227775	RP1-283E3.4	0.36341
0.272113	3.22051	5.7452	0.017858	0.394947	Milk volume	ENSG00000153404	PLEKHG4B	0.363459
-0.0687188	7.55078	5.73605	0.017861	0.688167	Mat. age	ENSG00000145819	ARHGAP26	0.363463
0.23572	2.65958	5.73596	0.0178618	0.18561	Milk insulin	ENSG00000119185	ITGB1BP1	0.363463
0.0916613	4.59899	5.73582	0.0178632	0.688167	Mat. age	ENSG00000136261	BZW2	0.363463
-0.2325	4.83856	5.73439	0.0178772	0.140347	Milk glucose	ENSG00000085415	SEH1L	0.36353
-0.537913	1.66688	5.73435	0.0178777	0.999798	Mat. pre-preg. BMI	ENSG00000189057	FAM111B	0.36353
0.321658	6.16891	5.73951	0.0178779	0.140347	Milk glucose	ENSG00000151090	THRB	0.36353
0.0896142	4.93413	5.73427	0.0178784	0.579851	Milk CRP	ENSG00000115902	SLC1A4	0.36353
0.135168	3.02245	5.73386	0.0178825	0.688167	Mat. age	ENSG00000196950	SLC39A10	0.363572
-0.159632	2.90274	5.73319	0.017889	0.157988	Milk lactose	ENSG00000166188	ZNF319	0.363604
-0.0817838	4.8384	5.73304	0.0178904	0.157988	Milk lactose	ENSG00000235437	LINC01278	0.363604
-0.070549	7.3879	5.73303	0.0178906	0.394974	Milk volume	ENSG00000131507	NDFIP1	0.363604
0.178045	4.26389	5.73183	0.0179023	0.185877	Milk insulin	ENSG00000235001	EIF4A1P2	0.363808
-0.0706406	4.30865	5.73136	0.0179069	0.0986606	Milk IL6	ENSG00000132640	BTBD3	0.363815
-0.247715	4.80087	5.73095	0.0179109	0.140412	Milk glucose	ENSG00000048991	R3HDM1	0.363815
0.0966248	4.38877	5.73066	0.0179138	0.211449	Parity	ENSG00000152582	SPEF2	0.363815
-0.278985	2.64401	5.73058	0.0179145	0.999974	Milk leptin	ENSG00000181894	ZNF329	0.363815
-0.14756	6.92255	5.73032	0.0179171	0.140412	Milk glucose	ENSG00000159658	EFCAB14	0.363815
-0.159892	6.72555	5.7347	0.0179195	0.185902	Milk insulin	ENSG00000003989	SLC7A2	0.363815
-0.0792515	5.41548	5.73007	0.0179196	0.158089	Milk lactose	ENSG00000125520	SLC2A4RG	0.363815
-1.53186	4.36635	5.74101	0.0179201	0.140412	Milk glucose	ENSG00000235162	C12orf75	0.363815
-0.0860241	4.80026	5.72931	0.017927	0.158089	Milk lactose	ENSG00000173681	CXorf23	0.363895
-0.0563636	7.09434	5.72885	0.0179316	0.580081	Milk CRP	ENSG00000108604	SMARCD2	0.363954
-0.365787	2.27821	5.73849	0.0179357	0.211449	Parity	ENSG00000185479	KRT6B	0.363956
0.141604	4.41476	5.72838	0.0179362	0.185922	Milk insulin	ENSG00000156531	PHF6	0.363956
-0.383774	3.16201	5.72822	0.0179378	0.140412	Milk glucose	ENSG00000165730	STOX1	0.363956
-0.259137	3.2017	5.72814	0.0179385	0.999798	Mat. pre-preg. BMI	ENSG00000165650	PDZD8	0.363956
-0.206774	5.91656	5.72743	0.0179455	0.140412	Milk glucose	ENSG00000155561	NUP205	0.364031
-0.117418	4.04838	5.72742	0.0179456	0.211449	Parity	ENSG00000153094	BCL2L11	0.364031
-0.111025	6.4786	5.73162	0.0179494	0.158176	Milk lactose	ENSG00000114019	AMOTL2	0.364072
-0.189652	3.80079	5.72675	0.0179522	0.999798	Mat. pre-preg. BMI	ENSG00000119699	TGFB3	0.364095
0.149588	4.31197	5.72592	0.0179603	0.186019	Milk insulin	ENSG00000170899	GSTA4	0.364226
-0.102627	3.81344	5.72566	0.017963	0.211456	Parity	ENSG00000010704	HFE	0.364245
0.18826	3.6705	5.73483	0.0179657	0.0989411	Milk IL6	ENSG00000155659	VSIG4	0.364266
-0.187937	5.87881	5.72515	0.017968	0.140412	Milk glucose	ENSG00000115966	ATF2	0.36427
0.196696	2.40693	5.72496	0.0179698	0.832094	Milk fat	ENSG00000121989	ACVR2A	0.36427
-0.766729	1.41982	5.72466	0.0179727	0.140412	Milk glucose	ENSG00000159259	CHAF1B	0.36427
0.68271	3.05963	5.73004	0.0179755	0.140412	Milk glucose	ENSG00000136542	GALNT5	0.364291
-0.100515	4.15733	5.72282	0.0179909	0.15843	Milk lactose	ENSG00000100324	TAB1	0.364534
0.34546	5.69455	5.7279	0.0179947	0.140474	Milk glucose	ENSG00000178662	CSRNP3	0.364543
0.128886	4.41755	5.72229	0.0179962	0.186237	Milk insulin	ENSG00000085511	MAP3K4	0.364543
0.462615	3.53234	5.72131	0.0180058	0.140475	Milk glucose	ENSG00000160808	MYL3	0.364698
-0.0885773	6.91532	5.72243	0.0180194	0.211816	Parity	ENSG00000158321	AUTS2	0.364904
-0.311615	3.99429	5.72827	0.0180221	0.186351	Milk insulin	ENSG00000172824	CES4A	0.364924
0.0864287	4.07303	5.71927	0.0180259	0.0992295	Milk IL6	ENSG00000082512	TRAF5	0.364968
-0.070022	5.96926	5.7181	0.0180375	0.396346	Milk volume	ENSG00000121749	TBC1D15	0.365132
-0.0671497	5.00209	5.71761	0.0180424	0.211816	Parity	ENSG00000099810	MTAP	0.365197
-0.181438	2.24614	5.7169	0.0180493	0.158834	Milk lactose	ENSG00000105708	ZNF14	0.365264
0.0967667	3.09438	5.71654	0.0180529	0.0993343	Milk IL6	ENSG00000179361	ARID3B	0.365264
0.247206	3.33148	5.7164	0.0180543	0.999798	Mat. pre-preg. BMI	ENSG00000197142	ACSL5	0.365264
0.0864347	6.16869	5.71619	0.0180564	0.186553	Milk insulin	ENSG00000115484	CCT4	0.365264
0.0881634	7.41315	5.71612	0.018057	0.396346	Milk volume	ENSG00000277443	MARCKS	0.365264
-0.0855014	4.73529	5.7157	0.0180612	0.396346	Milk volume	ENSG00000158528	PPP1R9A	0.365264
-0.131147	4.91988	5.71554	0.0180628	0.999798	Mat. pre-preg. BMI	ENSG00000112062	MAPK14	0.365264
-0.538232	2.64217	5.71529	0.0180653	0.140767	Milk glucose	ENSG00000104835	SARS2	0.365264
-0.159514	5.38955	5.72382	0.0180654	0.158864	Milk lactose	ENSG00000116285	ERRFI1	0.365264
-0.253838	4.14476	5.71525	0.0180657	0.140767	Milk glucose	ENSG00000134717	BTF3L4	0.365264
-0.0731375	5.62359	5.715	0.0180682	0.211816	Parity	ENSG00000166716	ZNF592	0.365264
0.147534	3.1183	5.71557	0.0180699	0.0993845	Milk IL6	ENSG00000109099	PMP22	0.365264
-0.227788	1.99605	5.71468	0.0180713	0.211816	Parity	ENSG00000124466	LYPD3	0.365264
0.0809562	5.42435	5.71411	0.018077	0.688167	Mat. age	ENSG00000049449	RCN1	0.365325
-0.331433	1.23256	5.71403	0.0180777	0.211816	Parity	ENSG00000164105	SAP30	0.365325
-0.30674	2.3411	5.71366	0.0180814	0.999798	Mat. pre-preg. BMI	ENSG00000134057	CCNB1	0.365366
0.154078	2.96137	5.71331	0.0180849	0.396346	Milk volume	ENSG00000171425	ZNF581	0.3654
0.166146	2.0807	5.71313	0.0180867	0.158903	Milk lactose	ENSG00000204380	AC005042.4	0.365402
-0.192857	6.67943	5.71242	0.0180937	0.140898	Milk glucose	ENSG00000117395	EBNA1BP2	0.365434
-0.0674651	10.6085	5.71229	0.0180951	0.158903	Milk lactose	ENSG00000150991	UBC	0.365434
-0.108108	6.95222	5.71161	0.0181017	0.186803	Milk insulin	ENSG00000116209	TMEM59	0.365534
-0.181309	6.57519	5.71784	0.0181048	0.999798	Mat. pre-preg. BMI	ENSG00000131018	SYNE1	0.365562
0.575107	2.20749	5.71084	0.0181093	0.140933	Milk glucose	ENSG00000167535	CACNB3	0.365569
0.0947641	7.03631	5.7123	0.01811	0.921559	Gest. weight gain	ENSG00000118777	ABCG2	0.365569
0.579367	1.33455	5.71313	0.0181103	0.186803	Milk insulin	ENSG00000142173	COL6A2	0.365569
0.190264	6.6522	5.71526	0.0181152	0.999974	Milk leptin	ENSG00000097046	CDC7	0.36562
0.0681812	6.19393	5.70997	0.018118	0.688167	Mat. age	ENSG00000131467	PSME3	0.36562
0.0677168	5.45315	5.70966	0.0181211	0.688167	Mat. age	ENSG00000185414	MRPL30	0.36562
0.169312	3.38574	5.7081	0.0181366	0.186922	Milk insulin	ENSG00000075914	EXOSC7	0.365794
0.052468	5.91509	5.70808	0.0181368	0.099709	Milk IL6	ENSG00000159720	ATP6V0D1	0.365794
-0.36965	5.6967	5.7142	0.018139	0.141076	Milk glucose	ENSG00000133321	RARRES3	0.365804
0.127392	4.87807	5.70988	0.0181486	0.688167	Mat. age	ENSG00000048471	SNX29	0.365925
-0.381611	2.21268	5.71527	0.0181493	0.212325	Parity	ENSG00000110934	BIN2	0.365925
0.0711297	5.58287	5.70674	0.0181502	0.688167	Mat. age	ENSG00000100902	PSMA6	0.365925
-0.265117	5.9838	5.70629	0.0181546	0.14111	Milk glucose	ENSG00000104774	MAN2B1	0.36598
-0.0672753	5.35868	5.70569	0.0181606	0.921559	Gest. weight gain	ENSG00000119777	TMEM214	0.366038
-0.119158	7.08724	5.71242	0.0181609	0.396346	Milk volume	ENSG00000081479	LRP2	0.366038
-0.102254	5.4641	5.70527	0.0181648	0.159353	Milk lactose	ENSG00000127511	SIN3B	0.366082
-0.0470246	6.74346	5.70466	0.0181708	0.0998143	Milk IL6	ENSG00000198646	NCOA6	0.366121
1.19243	2.80768	5.71481	0.0181713	0.141133	Milk glucose	ENSG00000101336	HCK	0.366121
0.0786561	4.45656	5.70456	0.0181719	0.0998143	Milk IL6	ENSG00000101849	TBL1X	0.366121
-0.110783	2.7664	5.70429	0.0181745	0.212325	Parity	ENSG00000176390	CRLF3	0.36614
-0.0929396	4.71627	5.70406	0.0181768	0.396346	Milk volume	ENSG00000068745	IP6K2	0.366151
-0.181061	5.9085	5.70375	0.0181799	0.141133	Milk glucose	ENSG00000105778	AVL9	0.366179
-0.0936881	8.30068	5.70581	0.0181949	0.583624	Milk CRP	ENSG00000072310	SREBF1	0.366377
-0.275892	1.07345	5.70192	0.0181981	0.159353	Milk lactose	ENSG00000188092	GPR89B	0.366408
0.108234	5.72496	5.70109	0.0182064	0.187391	Milk insulin	ENSG00000169021	UQCRFS1	0.36648
-0.0568624	6.22903	5.70105	0.0182068	0.583624	Milk CRP	ENSG00000198492	YTHDF2	0.36648
-0.134022	2.76067	5.70032	0.0182141	0.159353	Milk lactose	ENSG00000136247	ZDHHC4	0.366506
-0.310697	2.50366	5.70657	0.0182151	0.688167	Mat. age	ENSG00000160801	PTH1R	0.366506
-0.0982613	4.81883	5.70006	0.0182167	0.921559	Gest. weight gain	ENSG00000164938	TP53INP1	0.366506
-0.10053	5.34671	5.70158	0.0182167	0.212325	Parity	ENSG00000197912	SPG7	0.366506
-0.282594	5.06124	5.69983	0.018219	0.141349	Milk glucose	ENSG00000224051	CPTP	0.366516
-0.108085	3.31753	5.69967	0.0182206	0.396346	Milk volume	ENSG00000241506	PSMC1P1	0.366516
-0.0816145	5.75841	5.69904	0.0182269	0.212325	Parity	ENSG00000182087	TMEM259	0.366609
0.0783819	4.63385	5.69866	0.0182308	0.212325	Parity	ENSG00000087842	PIR	0.366631
-0.069586	6.00143	5.69858	0.0182315	0.396346	Milk volume	ENSG00000008869	HEATR5B	0.366631
0.121515	8.04678	5.69837	0.0182336	0.187391	Milk insulin	ENSG00000204196	RPL12P16	0.36664
-0.266817	1.89145	5.69815	0.0182358	0.159353	Milk lactose	ENSG00000141497	ZMYND15	0.366649
-0.343764	1.7091	5.69903	0.0182385	0.159353	Milk lactose	ENSG00000145416	2023-03-01	0.366663
-0.098435	3.89445	5.69774	0.0182399	0.212325	Parity	ENSG00000115652	UXS1	0.366663
0.116673	5.70638	5.69726	0.0182447	0.187391	Milk insulin	ENSG00000158186	MRAS	0.366705
0.0703542	6.54517	5.69719	0.0182454	0.688167	Mat. age	ENSG00000115310	RTN4	0.366705
0.121865	3.23432	5.69668	0.0182505	0.159353	Milk lactose	ENSG00000101935	AMMECR1	0.366748
-0.127806	4.92166	5.70202	0.0182539	0.212325	Parity	ENSG00000178038	ALS2CL	0.366748
0.16924	4.1281	5.69625	0.0182548	0.187391	Milk insulin	ENSG00000203705	TATDN3	0.366748
0.0904859	4.46596	5.69609	0.0182564	0.159353	Milk lactose	ENSG00000135953	MFSD9	0.366748
0.0884361	7.3194	5.6959	0.0182583	0.187391	Milk insulin	ENSG00000134440	NARS	0.366748
-0.0876556	4.7494	5.69605	0.0182635	0.100274	Milk IL6	ENSG00000160145	KALRN	0.366748
-0.215001	9.17715	5.69532	0.0182641	0.141612	Milk glucose	ENSG00000196205	EEF1A1P5	0.366748
-0.067318	6.22069	5.69523	0.018265	0.396346	Milk volume	ENSG00000112081	SRSF3	0.366748
0.0834316	8.23989	5.69496	0.0182677	0.396346	Milk volume	ENSG00000105373	GLTSCR2	0.366748
-0.111264	5.48542	5.69722	0.0182685	0.159353	Milk lactose	ENSG00000159335	PTMS	0.366748
0.0959395	5.8672	5.69458	0.0182715	0.187391	Milk insulin	ENSG00000172845	SP3	0.366748
-0.079315	6.06796	5.69404	0.0182769	0.159353	Milk lactose	ENSG00000244754	N4BP2L2	0.366793
-0.0835701	5.42978	5.6937	0.0182804	0.159353	Milk lactose	ENSG00000116685	KIAA2013	0.366793
-0.0687225	5.56367	5.69367	0.0182807	0.212325	Parity	ENSG00000169223	LMAN2	0.366793
-0.129045	3.76932	5.69318	0.0182856	0.159353	Milk lactose	ENSG00000166377	ATP9B	0.366857
-0.162718	4.30628	5.70007	0.0182887	0.212325	Parity	ENSG00000104870	FCGRT	0.366873
0.214417	1.34881	5.69257	0.0182917	0.100369	Milk IL6	ENSG00000275882	IKBKGP1	0.366877
0.124311	3.77439	5.69227	0.0182947	0.832094	Milk fat	ENSG00000171612	SLC25A33	0.366895
-0.0555782	7.6104	5.69207	0.0182967	0.100369	Milk IL6	ENSG00000132849	PATJ	0.366895
0.077543	5.10614	5.6913	0.0183044	0.212325	Parity	ENSG00000023909	GCLM	0.36696
0.102712	3.4888	5.69106	0.0183068	0.212325	Parity	ENSG00000197429	IPP	0.366973
-0.101119	5.87151	5.69088	0.0183086	0.832094	Milk fat	ENSG00000156482	RPL30	0.366975
0.0668271	7.29648	5.69053	0.0183121	0.688167	Mat. age	ENSG00000197965	MPZL1	0.367011
0.159797	1.65816	5.68992	0.0183183	0.100443	Milk IL6	ENSG00000077463	SIRT6	0.367066
-0.164419	6.19777	5.69956	0.0183213	0.159529	Milk lactose	ENSG00000189143	CLDN4	0.367079
0.179475	3.64892	5.68934	0.0183241	0.187663	Milk insulin	ENSG00000171700	RGS19	0.367079
-0.136207	2.25467	5.68934	0.0183241	0.583624	Milk CRP	ENSG00000103494	RPGRIP1L	0.367079
0.0954619	7.49316	5.68896	0.0183279	0.187663	Milk insulin	ENSG00000123144	C19orf43	0.367121
-0.0755666	6.227	5.68796	0.018338	0.397185	Milk volume	ENSG00000099204	ABLIM1	0.367243
-0.0960374	4.31045	5.68784	0.0183392	0.159529	Milk lactose	ENSG00000264522	OTUD7B	0.367243
-0.123294	2.83891	5.6873	0.0183446	0.583624	Milk CRP	ENSG00000037897	METTL1	0.367269
-0.290022	4.76022	5.69804	0.018345	0.688167	Mat. age	ENSG00000274266	SNORA73A	0.367269
-0.299551	0.530701	5.6872	0.0183456	0.212579	Parity	ENSG00000241945	PWP2	0.367269
0.154464	2.53313	5.68643	0.0183534	0.159529	Milk lactose	ENSG00000109680	TBC1D19	0.367389
0.0775734	5.61384	5.68612	0.0183565	0.159529	Milk lactose	ENSG00000117155	SSX2IP	0.367389
-0.0975096	3.06294	5.6861	0.0183567	0.10061	Milk IL6	ENSG00000173456	RNF26	0.367389
-0.0773887	5.88692	5.68543	0.0183634	0.832094	Milk fat	ENSG00000182923	CEP63	0.367488
0.0877725	5.93339	5.68369	0.018381	0.688167	Mat. age	ENSG00000137845	ADAM10	0.367771
0.114948	5.36583	5.6835	0.0183829	0.187966	Milk insulin	ENSG00000143952	VPS54	0.367775
-0.209287	5.56534	5.68248	0.0183932	0.142474	Milk glucose	ENSG00000122482	ZNF644	0.367904
-0.26088	4.3558	5.68201	0.0183979	0.142474	Milk glucose	ENSG00000107554	DNMBP	0.367904
0.0993639	5.46416	5.68068	0.0184113	0.187966	Milk insulin	ENSG00000111605	CPSF6	0.368044
-0.0631725	6.95661	5.68066	0.0184115	0.398094	Milk volume	ENSG00000107745	MICU1	0.368044
-0.141004	4.76589	5.6801	0.0184172	0.187966	Milk insulin	ENSG00000114812	VIPR1	0.368082
0.084009	8.40222	5.6801	0.0184172	0.187966	Milk insulin	ENSG00000119335	SET	0.368082
-0.129631	4.5803	5.68429	0.0184197	0.213242	Parity	ENSG00000236699	ARHGEF38	0.368098
-0.123809	2.93488	5.67941	0.0184242	0.160007	Milk lactose	ENSG00000134470	IL15RA	0.368153
-0.0536787	5.38541	5.67818	0.0184366	0.101004	Milk IL6	ENSG00000086589	RBM22	0.368367
-0.0766253	7.58912	5.67785	0.0184399	0.832094	Milk fat	ENSG00000229638	RPL4P4	0.368398
-0.0576052	7.79574	5.67704	0.0184482	0.160105	Milk lactose	ENSG00000101745	ANKRD12	0.368529
-0.291324	4.26369	5.67666	0.018452	0.142725	Milk glucose	ENSG00000151131	C12orf45	0.368558
-0.196007	5.86326	5.67656	0.018453	0.142725	Milk glucose	ENSG00000112146	FBXO9	0.368558
-0.179561	5.02983	5.67614	0.0184572	0.999974	Milk leptin	ENSG00000104892	KLC3	0.368597
0.152275	4.83766	5.68295	0.0184602	0.688167	Mat. age	ENSG00000119917	IFIT3	0.368597
0.0619558	3.99781	5.67576	0.018461	0.101094	Milk IL6	ENSG00000180329	CCDC43	0.368597
-0.162334	4.34247	5.67554	0.0184633	0.999798	Mat. pre-preg. BMI	ENSG00000179178	TMEM125	0.368597
-0.229181	5.20528	5.67542	0.0184646	0.142726	Milk glucose	ENSG00000174744	BRMS1	0.368597
-0.0836339	4.46875	5.67534	0.0184653	0.583624	Milk CRP	ENSG00000101246	ARFRP1	0.368597
-0.119013	4.42727	5.67462	0.0184726	0.160206	Milk lactose	ENSG00000153487	ING1	0.368708
0.0782735	6.77415	5.67361	0.0184829	0.213776	Parity	ENSG00000139915	MDGA2	0.368878
-0.111346	4.94934	5.67383	0.0184858	0.688167	Mat. age	ENSG00000077157	PPP1R12B	0.368903
-0.0826214	4.9301	5.6739	0.0184878	0.101196	Milk IL6	ENSG00000168209	DDIT4	0.368907
-0.132043	5.28362	5.67736	0.0184997	0.160331	Milk lactose	ENSG00000096433	ITPR3	0.369111
-0.207302	3.207	5.67176	0.0185016	0.999974	Milk leptin	ENSG00000170365	SMAD1	0.369114
0.132255	5.92241	5.67114	0.0185079	0.999974	Milk leptin	ENSG00000166974	MAPRE2	0.369171
0.301142	1.70551	5.67398	0.0185131	0.101257	Milk IL6	ENSG00000156113	KCNMA1	0.369241
0.118041	4.75308	5.67817	0.0185149	0.101257	Milk IL6	ENSG00000184371	CSF1	0.369242
-0.0826769	4.91475	5.66959	0.0185237	0.399159	Milk volume	ENSG00000125870	SNRPB2	0.369265
-0.100088	2.54569	5.66955	0.0185241	0.101263	Milk IL6	ENSG00000123473	STIL	0.369265
0.109239	3.71371	5.66952	0.0185244	0.399159	Milk volume	ENSG00000137752	CASP1	0.369265
-0.0654758	7.36248	5.66949	0.0185247	0.832094	Milk fat	ENSG00000169895	SYAP1	0.369265
-0.0711918	7.24004	5.66922	0.0185275	0.160439	Milk lactose	ENSG00000119280	C1orf198	0.369285
0.0595002	8.03974	5.66753	0.0185447	0.214172	Parity	ENSG00000142208	AKT1	0.369531
-0.0776109	5.15175	5.66714	0.0185486	0.101341	Milk IL6	ENSG00000133985	TTC9	0.369531
-0.327404	0.762628	5.66714	0.0185486	0.160439	Milk lactose	ENSG00000255836	RP11-157G21.2	0.369531
-0.174753	5.58307	5.66696	0.0185504	0.143302	Milk glucose	ENSG00000141279	NPEPPS	0.369531
-0.0977053	6.21591	5.66818	0.0185504	0.160439	Milk lactose	ENSG00000139718	SETD1B	0.369531
0.062898	6.0865	5.66691	0.0185509	0.688167	Mat. age	ENSG00000170515	PA2G4	0.369531
0.272061	2.93871	5.66682	0.0185518	0.189168	Milk insulin	ENSG00000143702	CEP170	0.369531
0.0808221	5.9597	5.66642	0.018556	0.399159	Milk volume	ENSG00000170485	NPAS2	0.369568
-0.0476216	8.93467	5.6663	0.0185572	0.101341	Milk IL6	ENSG00000270547	LINC01235	0.369568
0.139671	3.19777	5.66587	0.0185615	0.214172	Parity	ENSG00000165868	HSPA12A	0.369575
0.166067	4.27069	5.66555	0.0185648	0.999974	Milk leptin	ENSG00000068971	PPP2R5B	0.369575
0.102983	6.80476	5.66553	0.018565	0.189168	Milk insulin	ENSG00000100129	EIF3L	0.369575
0.0940999	5.05505	5.66739	0.0185658	0.101341	Milk IL6	ENSG00000072210	ALDH3A2	0.369575
-0.151415	4.83494	5.6733	0.0185681	0.214172	Parity	ENSG00000140853	NLRC5	0.369575
0.0692001	5.86326	5.66501	0.0185703	0.688167	Mat. age	ENSG00000112146	FBXO9	0.369575
0.215105	2.0278	5.6657	0.0185706	0.101341	Milk IL6	ENSG00000148516	ZEB1	0.369575
0.0608251	7.16246	5.66491	0.0185713	0.688167	Mat. age	ENSG00000213585	VDAC1	0.369575
-0.0941085	6.82218	5.66436	0.0185769	0.999798	Mat. pre-preg. BMI	ENSG00000165671	NSD1	0.369651
0.0704786	9.29777	5.6639	0.0185816	0.688167	Mat. age	ENSG00000179218	CALR	0.36971
0.0594553	5.89998	5.6634	0.0185867	0.101385	Milk IL6	ENSG00000121390	PSPC1	0.369776
-0.313993	1.69369	5.66323	0.0185884	0.160591	Milk lactose	ENSG00000139278	GLIPR1	0.369777
-0.0933041	7.34167	5.66402	0.0185935	0.160591	Milk lactose	ENSG00000167522	ANKRD11	0.369844
0.0956234	5.31108	5.66033	0.018618	0.688167	Mat. age	ENSG00000113269	RNF130	0.370297
-0.24786	4.16599	5.6656	0.0186256	0.189542	Milk insulin	ENSG00000141738	GRB7	0.3703
-0.285322	0.892588	5.65933	0.0186283	0.214419	Parity	ENSG00000261799	RP11-283I3.6	0.3703
-0.336659	3.23092	5.65921	0.0186294	0.143824	Milk glucose	ENSG00000136828	RALGPS1	0.3703
-0.15935	2.39511	5.65915	0.0186301	0.214419	Parity	ENSG00000196605	ZNF846	0.3703
0.125985	4.90761	5.65897	0.0186319	0.189542	Milk insulin	ENSG00000106400	ZNHIT1	0.3703
-0.24886	1.60112	5.65896	0.018632	0.160782	Milk lactose	ENSG00000108474	PIGL	0.3703
0.0866417	6.61071	5.65894	0.0186322	0.688167	Mat. age	ENSG00000260916	CCPG1	0.3703
0.0737981	5.12489	5.6582	0.0186398	0.921559	Gest. weight gain	ENSG00000122376	FAM35A	0.3703
0.0640983	5.12489	5.65811	0.0186407	0.214419	Parity	ENSG00000122376	FAM35A	0.3703
-0.0833692	6.66922	5.65806	0.0186412	0.160782	Milk lactose	ENSG00000143162	CREG1	0.3703
0.0753119	5.37922	5.65789	0.018643	0.921559	Gest. weight gain	ENSG00000147955	SIGMAR1	0.3703
-0.234272	5.09902	5.65788	0.0186431	0.143841	Milk glucose	ENSG00000159377	PSMB4	0.3703
-0.0770795	7.502	5.65778	0.0186441	0.400372	Milk volume	ENSG00000155096	AZIN1	0.3703
0.0980954	5.15942	5.65627	0.0186596	0.189666	Milk insulin	ENSG00000116906	GNPAT	0.370525
-0.0606556	6.92586	5.65601	0.0186622	0.583624	Milk CRP	ENSG00000130726	TRIM28	0.370525
0.138556	5.69455	5.66118	0.018664	0.832094	Milk fat	ENSG00000178662	CSRNP3	0.370525
0.0581159	4.60576	5.65574	0.018665	0.101768	Milk IL6	ENSG00000136875	PRPF4	0.370525
0.357889	1.34201	5.65548	0.0186676	0.688167	Mat. age	ENSG00000070718	AP3M2	0.370525
-0.0946556	6.49965	5.65774	0.0186747	0.583624	Milk CRP	ENSG00000158710	TAGLN2	0.370563
-0.187635	5.9775	5.66043	0.018684	0.189666	Milk insulin	ENSG00000185070	FLRT2	0.370713
0.118669	4.86398	5.65337	0.0186893	0.189666	Milk insulin	ENSG00000135049	AGTPBP1	0.370784
0.0881632	4.11036	5.65297	0.0186934	0.214829	Parity	ENSG00000188171	ZNF626	0.370831
0.23197	6.20031	5.65265	0.0186967	0.144166	Milk glucose	ENSG00000130830	MPP1	0.370861
0.0779682	6.15567	5.6523	0.0187003	0.921559	Gest. weight gain	ENSG00000115419	GLS	0.370868
-0.100563	5.82025	5.65313	0.0187015	0.161192	Milk lactose	ENSG00000086544	ITPKC	0.370868
0.277465	4.11128	5.659	0.0187035	0.999798	Mat. pre-preg. BMI	ENSG00000111913	FAM65B	0.370868
-0.0751727	6.65683	5.65194	0.0187039	0.400971	Milk volume	ENSG00000172869	DMXL1	0.370868
0.133972	3.00183	5.65081	0.0187156	0.921559	Gest. weight gain	ENSG00000177406	RP11-218M22.1	0.371036
-0.0780954	6.11963	5.65057	0.018718	0.583624	Milk CRP	ENSG00000073350	LLGL2	0.371036
-0.0988187	7.20179	5.65246	0.0187209	0.161248	Milk lactose	ENSG00000120694	HSPH1	0.371036
-0.0921406	5.43622	5.65027	0.0187211	0.583624	Milk CRP	ENSG00000185222	TCEAL9	0.371036
0.136373	4.48989	5.64778	0.0187467	0.190014	Milk insulin	ENSG00000066117	SMARCD1	0.371477
0.072597	5.42768	5.6477	0.0187475	0.688167	Mat. age	ENSG00000167085	PHB	0.371477
-0.101305	8.10819	5.65147	0.01875	0.688167	Mat. age	ENSG00000130522	JUND	0.371477
0.264857	2.70512	5.64716	0.0187531	0.999974	Milk leptin	ENSG00000139370	SLC15A4	0.371477
0.0917905	6.31449	5.64709	0.0187538	0.190014	Milk insulin	ENSG00000198833	UBE2J1	0.371477
0.427443	2.96547	5.64652	0.0187597	0.144563	Milk glucose	ENSG00000229180	GS1-124K5.11	0.371561
0.207824	3.42643	5.64613	0.0187637	0.999798	Mat. pre-preg. BMI	ENSG00000225484	NUTM2B-AS1	0.371571
-0.142014	2.8936	5.64611	0.0187639	0.161508	Milk lactose	ENSG00000181315	ZNF322	0.371571
0.0931039	6.28494	5.64539	0.0187713	0.19002	Milk insulin	ENSG00000166181	API5	0.371571
-0.124003	3.18827	5.64536	0.0187716	0.583624	Milk CRP	ENSG00000185252	ZNF74	0.371571
-0.0504156	8.25361	5.64536	0.0187717	0.401739	Milk volume	ENSG00000072364	AFF4	0.371571
-0.19693	5.31433	5.64531	0.0187722	0.144571	Milk glucose	ENSG00000182952	HMGN4	0.371571
0.141824	2.67736	5.64512	0.0187741	0.688167	Mat. age	ENSG00000153574	RPIA	0.371571
-0.102964	9.28295	5.64996	0.0187829	0.215661	Parity	ENSG00000178209	PLEC	0.371674
0.118673	4.74262	5.64411	0.0187845	0.19002	Milk insulin	ENSG00000122390	NAA60	0.371674
-0.205314	2.79289	5.64349	0.0187909	0.921559	Gest. weight gain	ENSG00000124067	SLC12A4	0.371743
-0.10886	5.21792	5.64527	0.0187921	0.583624	Milk CRP	ENSG00000068079	IFI35	0.371743
-0.155805	7.36248	5.64321	0.0187938	0.144608	Milk glucose	ENSG00000169895	SYAP1	0.371743
-0.107779	5.76148	5.64469	0.0187983	0.161518	Milk lactose	ENSG00000272333	KMT2B	0.371743
-0.200637	5.78066	5.64261	0.0187999	0.144608	Milk glucose	ENSG00000249915	PDCD6	0.371743
-0.135888	4.31421	5.64452	0.0188016	0.161518	Milk lactose	ENSG00000231925	TAPBP	0.371743
-0.619595	1.45276	5.64413	0.0188019	0.999798	Mat. pre-preg. BMI	ENSG00000136531	SCN2A	0.371743
-0.121748	3.69727	5.64158	0.0188107	0.161518	Milk lactose	ENSG00000130695	CEP85	0.371881
-0.0824424	4.78565	5.64138	0.0188126	0.583624	Milk CRP	ENSG00000134748	PRPF38A	0.371886
-0.397935	2.32052	5.64998	0.0188164	0.161518	Milk lactose	ENSG00000035862	TIMP2	0.371925
-0.097369	3.78237	5.64027	0.0188241	0.102591	Milk IL6	ENSG00000079435	LIPE	0.37201
0.516618	7.38517	5.64985	0.0188334	0.144777	Milk glucose	ENSG00000100906	NFKBIA	0.372125
-0.17526	3.81344	5.63904	0.0188369	0.190117	Milk insulin	ENSG00000010704	HFE	0.372159
-0.181905	2.70338	5.63803	0.0188473	0.402511	Milk volume	ENSG00000226237	GAS1RR	0.372327
0.433126	2.06604	5.64588	0.01885	0.688167	Mat. age	ENSG00000203747	FCGR3A	0.372327
-0.0663013	6.19835	5.63771	0.0188506	0.583624	Milk CRP	ENSG00000179950	PUF60	0.372327
0.106377	3.46069	5.63688	0.0188593	0.102738	Milk IL6	ENSG00000136161	RCBTB2	0.372416
0.14929	4.20154	5.63687	0.0188593	0.190117	Milk insulin	ENSG00000129235	TXNDC17	0.372416
-0.53582	2.54577	5.64481	0.018868	0.190117	Milk insulin	ENSG00000165409	TSHR	0.372505
0.106273	4.96896	5.636	0.0188683	0.190117	Milk insulin	ENSG00000164329	PAPD4	0.372505
0.0666513	4.94166	5.63538	0.0188747	0.102757	Milk IL6	ENSG00000138646	HERC5	0.372576
-0.139575	3.32116	5.63532	0.0188754	0.161914	Milk lactose	ENSG00000156853	ZNF689	0.372576
0.072136	4.49898	5.63497	0.018879	0.102757	Milk IL6	ENSG00000111752	PHC1	0.372578
0.136773	5.16374	5.63444	0.0188845	0.190117	Milk insulin	ENSG00000135698	MPHOSPH6	0.372653
-0.202514	5.38119	5.634	0.0188891	0.145017	Milk glucose	ENSG00000164323	CFAP97	0.372692
0.105994	5.9517	5.63391	0.01889	0.190117	Milk insulin	ENSG00000141759	TXNL4A	0.372692
-0.15827	3.13119	5.63351	0.0188942	0.402511	Milk volume	ENSG00000167183	PRR15L	0.37274
0.105881	5.51332	5.63296	0.0188999	0.190117	Milk insulin	ENSG00000100519	PSMC6	0.372818
-0.134897	3.20508	5.63259	0.0189037	0.402511	Milk volume	ENSG00000176142	TMEM39A	0.372859
-0.278903	4.09745	5.63205	0.0189093	0.145017	Milk glucose	ENSG00000211584	SLC48A1	0.372936
-0.501391	3.44936	5.63351	0.018914	0.145017	Milk glucose	ENSG00000167656	LY6D	0.372993
-0.23124	1.67329	5.63138	0.0189162	0.21693	Parity	ENSG00000167733	HSD11B1L	0.373003
-0.203297	5.86381	5.63109	0.0189193	0.145017	Milk glucose	ENSG00000140740	UQCRC2	0.373029
-0.301533	3.76198	5.63081	0.0189222	0.145017	Milk glucose	ENSG00000186106	ANKRD46	0.373053
-0.157531	3.59556	5.63232	0.018928	0.21693	Parity	ENSG00000196295	AC005154.6	0.373115
0.271694	1.48684	5.63007	0.0189299	0.832094	Milk fat	ENSG00000144724	PTPRG	0.373115
0.121515	5.35656	5.63	0.0189306	0.999974	Milk leptin	ENSG00000066135	KDM4A	0.373115
0.11117	6.2187	5.62997	0.0189407	0.832094	Milk fat	ENSG00000157927	RADIL	0.37328
-0.34626	1.17959	5.62762	0.0189553	0.688167	Mat. age	ENSG00000137672	TRPC6	0.373533
-0.227359	5.41029	5.62739	0.0189577	0.145109	Milk glucose	ENSG00000184887	BTBD6	0.373546
0.105703	3.63275	5.62719	0.0189598	0.583624	Milk CRP	ENSG00000148834	GSTO1	0.373553
-0.241635	4.70805	5.62675	0.0189644	0.145109	Milk glucose	ENSG00000158552	ZFAND2B	0.37361
0.216687	2.75325	5.62653	0.0189667	0.190516	Milk insulin	ENSG00000100246	DNAL4	0.373612
-0.696924	0.711278	5.62632	0.0189689	0.145109	Milk glucose	ENSG00000166455	C16orf46	0.373612
0.180163	3.29103	5.62623	0.0189698	0.190516	Milk insulin	ENSG00000188493	C19orf54	0.373612
-0.0844372	7.0894	5.62582	0.0189741	0.16265	Milk lactose	ENSG00000197324	LRP10	0.373629
-0.064571	8.8773	5.62542	0.0189783	0.832094	Milk fat	ENSG00000127022	CANX	0.373649
-0.0874264	6.47146	5.62538	0.0189787	0.832094	Milk fat	ENSG00000123064	DDX54	0.373649
0.13128	6.41181	5.62439	0.018989	0.999798	Mat. pre-preg. BMI	ENSG00000117450	PRDX1	0.373783
0.143699	4.01372	5.6237	0.0189962	0.190629	Milk insulin	ENSG00000127337	YEATS4	0.373856
0.296443	0.9613	5.62276	0.019006	0.688167	Mat. age	ENSG00000160606	TLCD1	0.374015
-0.131852	3.37726	5.62194	0.0190146	0.16279	Milk lactose	ENSG00000267259	CTD-2008P7.9	0.374149
-0.126585	3.28257	5.62154	0.0190187	0.217772	Parity	ENSG00000163728	TTC14	0.374196
-0.0814076	8.30644	5.62121	0.0190222	0.403777	Milk volume	ENSG00000146376	ARHGAP18	0.374224
-0.126324	3.23399	5.62108	0.0190236	0.16279	Milk lactose	ENSG00000137494	ANKRD42	0.374224
-0.0780774	4.74568	5.62072	0.0190273	0.403777	Milk volume	ENSG00000119231	SENP5	0.374262
0.30759	1.76205	5.62029	0.0190318	0.832094	Milk fat	ENSG00000240184	PCDHGC3	0.374287
-0.115616	3.70989	5.62019	0.0190329	0.16279	Milk lactose	ENSG00000108469	RECQL5	0.374287
0.236625	1.93969	5.6201	0.0190338	0.583624	Milk CRP	ENSG00000028277	POU2F2	0.374287
-0.141454	3.30059	5.6195	0.0190401	0.832094	Milk fat	ENSG00000170632	ARMC10	0.37431
-0.172019	2.70952	5.61945	0.0190406	0.217824	Parity	ENSG00000103528	SYT17	0.37431
-0.369098	3.72282	5.62834	0.019042	0.999798	Mat. pre-preg. BMI	ENSG00000112486	CCR6	0.37431
0.286544	4.33652	5.62968	0.0190428	0.16279	Milk lactose	ENSG00000164434	FABP7	0.37431
0.103102	5.69356	5.61898	0.0190455	0.19094	Milk insulin	ENSG00000179526	SHARPIN	0.37431
-0.219403	3.99481	5.62725	0.01905	0.921559	Gest. weight gain	ENSG00000105227	PRX	0.37435
-0.246546	4.97394	5.61845	0.019051	0.145649	Milk glucose	ENSG00000103423	DNAJA3	0.37435
0.347352	3.33392	5.628	0.0190533	0.832094	Milk fat	ENSG00000106772	PRUNE2	0.37436
-0.442906	3.33392	5.62765	0.0190569	0.999798	Mat. pre-preg. BMI	ENSG00000106772	PRUNE2	0.374377
0.102891	6.22626	5.61782	0.0190576	0.19094	Milk insulin	ENSG00000225733	FGD5-AS1	0.374377
-0.139249	3.82611	5.61649	0.0190715	0.921559	Gest. weight gain	ENSG00000164855	TMEM184A	0.374547
-0.133788	6.97276	5.62474	0.0190761	0.16279	Milk lactose	ENSG00000094755	GABRP	0.374601
-0.0770473	4.73529	5.6156	0.0190809	0.583624	Milk CRP	ENSG00000158528	PPP1R9A	0.374653
-0.21206	3.66356	5.61548	0.0190822	0.999974	Milk leptin	ENSG00000170892	TSEN34	0.374653
-0.0611441	6.29452	5.61517	0.0190855	0.16279	Milk lactose	ENSG00000257103	LSM14A	0.374683
-0.142837	2.43154	5.61457	0.0190917	0.21821	Parity	ENSG00000175283	DOLK	0.37476
-0.0696332	6.84026	5.61429	0.0190946	0.583624	Milk CRP	ENSG00000178035	IMPDH2	0.37476
-0.126888	3.32386	5.61429	0.0190947	0.16279	Milk lactose	ENSG00000110987	BCL7A	0.37476
0.111456	9.58093	5.61394	0.0190984	0.191186	Milk insulin	ENSG00000105640	RPL18A	0.374773
-0.121229	3.05504	5.61369	0.019101	0.16279	Milk lactose	ENSG00000156171	DRAM2	0.374773
0.116553	6.81549	5.61674	0.0191013	0.832094	Milk fat	ENSG00000185963	BICD2	0.374773
-0.513507	3.22042	5.61333	0.0191047	0.145971	Milk glucose	ENSG00000104687	GSR	0.374773
0.0884985	4.65182	5.61333	0.0191047	0.688167	Mat. age	ENSG00000144320	LNPK	0.374773
-0.125384	3.94769	5.61313	0.0191068	0.16279	Milk lactose	ENSG00000070214	SLC44A1	0.374773
-0.121618	3.73778	5.61306	0.0191076	0.583624	Milk CRP	ENSG00000185085	INTS5	0.374773
-0.0693641	5.13581	5.61215	0.0191171	0.104001	Milk IL6	ENSG00000082516	GEMIN5	0.374905
-0.521094	2.25735	5.61378	0.0191178	0.999974	Milk leptin	ENSG00000100097	LGALS1	0.374905
0.168655	2.93814	5.61151	0.0191239	0.688167	Mat. age	ENSG00000173214	MFSD4B	0.37495
0.0933891	2.83698	5.61147	0.0191242	0.104001	Milk IL6	ENSG00000106692	FKTN	0.37495
0.133782	6.07645	5.61124	0.0191267	0.191186	Milk insulin	ENSG00000108468	CBX1	0.37495
0.178856	3.67212	5.61084	0.0191309	0.191186	Milk insulin	ENSG00000198960	ARMCX6	0.37495
0.0852327	9.57428	5.61063	0.0191331	0.162903	Milk lactose	ENSG00000148053	NTRK2	0.37495
-0.0680836	5.18401	5.61052	0.0191342	0.583624	Milk CRP	ENSG00000168872	DDX19A	0.37495
-0.365688	1.05482	5.61023	0.0191373	0.218393	Parity	ENSG00000012171	SEMA3B	0.37495
0.103458	5.66408	5.60998	0.0191399	0.832094	Milk fat	ENSG00000198198	SZT2	0.37495
-0.131093	4.99605	5.61407	0.019142	0.405527	Milk volume	ENSG00000165272	AQP3	0.37495
0.160541	3.44679	5.60969	0.0191429	0.191186	Milk insulin	ENSG00000136891	TEX10	0.37495
0.0685018	8.71959	5.60902	0.01915	0.688167	Mat. age	ENSG00000163565	IFI16	0.375026
0.0603239	5.57559	5.60893	0.0191509	0.218393	Parity	ENSG00000078140	UBE2K	0.375026
-0.1347	3.62294	5.6087	0.0191534	0.832094	Milk fat	ENSG00000149743	TRPT1	0.375026
-0.116062	9.14524	5.60866	0.0191538	0.999798	Mat. pre-preg. BMI	ENSG00000173821	RNF213	0.375026
-0.408332	2.4577	5.61795	0.0191597	0.218393	Parity	ENSG00000279166	RP11-107E5.3	0.375106
0.318625	1.14541	5.60924	0.0191617	0.10416	Milk IL6	ENSG00000183856	IQGAP3	0.375106
0.130573	2.88885	5.60716	0.0191697	0.583624	Milk CRP	ENSG00000171295	ZNF440	0.375165
0.1264	6.17869	5.60663	0.0191752	0.191357	Milk insulin	ENSG00000018408	WWTR1	0.37524
-0.0750133	7.2118	5.60624	0.0191793	0.163133	Milk lactose	ENSG00000205726	ITSN1	0.375251
-0.0733181	6.46852	5.60561	0.019186	0.163133	Milk lactose	ENSG00000173726	TOMM20	0.375347
-0.086064	5.0313	5.60534	0.0191888	0.218526	Parity	ENSG00000152894	PTPRK	0.375367
0.26453	2.4266	5.60667	0.0191945	0.688167	Mat. age	ENSG00000149485	FADS1	0.375437
-1.09442	1.44519	5.60458	0.0191967	0.146471	Milk glucose	ENSG00000188001	TPRG1	0.375437
0.100141	3.59912	5.60434	0.0191993	0.10432	Milk IL6	ENSG00000166024	R3HCC1L	0.375437
-0.191958	5.81102	5.60417	0.0192011	0.146471	Milk glucose	ENSG00000074603	DPP8	0.375437
0.0732596	5.25087	5.60417	0.0192011	0.688167	Mat. age	ENSG00000133103	COG6	0.375437
-0.119921	4.03246	5.60401	0.0192029	0.163166	Milk lactose	ENSG00000198853	RUSC2	0.375437
0.212492	4.08044	5.60366	0.0192065	0.999974	Milk leptin	ENSG00000181026	AEN	0.375473
-0.215553	5.4767	5.60277	0.0192159	0.146471	Milk glucose	ENSG00000177463	NR2C2	0.375607
-0.21703	4.99406	5.60268	0.0192168	0.146471	Milk glucose	ENSG00000077721	UBE2A	0.375607
-0.0711728	5.6613	5.60242	0.0192196	0.583624	Milk CRP	ENSG00000126522	ASL	0.375618
-0.162938	2.47122	5.6023	0.0192209	0.832094	Milk fat	ENSG00000147601	TERF1	0.375618
0.074346	6.64513	5.60385	0.0192299	0.104441	Milk IL6	ENSG00000219507	FTH1P8	0.375726
-0.148363	3.59085	5.60068	0.019238	0.163318	Milk lactose	ENSG00000266338	NBPF15	0.375747
0.143318	2.64598	5.60066	0.0192382	0.688167	Mat. age	ENSG00000140830	TXNL4B	0.375747
-0.203816	6.46497	5.60042	0.0192407	0.146565	Milk glucose	ENSG00000055332	EIF2AK2	0.375747
-0.0953483	5.37993	5.60033	0.0192417	0.406304	Milk volume	ENSG00000134030	CTIF	0.375747
-0.289846	3.9956	5.61056	0.019243	0.218868	Parity	ENSG00000162511	LAPTM5	0.375747
-0.26625	1.16451	5.59985	0.0192467	0.163318	Milk lactose	ENSG00000223508	RPL23AP53	0.375757
0.0954492	3.41599	5.59979	0.0192474	0.10449	Milk IL6	ENSG00000119471	HSDL2	0.375757
-0.209758	3.01209	5.60495	0.0192536	0.218868	Parity	ENSG00000185303	SFTPA2	0.375845
-0.337877	0.71646	5.59903	0.0192554	0.406304	Milk volume	ENSG00000235831	BHLHE40-AS1	0.375846
0.0624421	5.05792	5.59831	0.0192631	0.104531	Milk IL6	ENSG00000157625	TAB3	0.375961
0.111255	4.35112	5.59795	0.0192668	0.921559	Gest. weight gain	ENSG00000112874	NUDT12	0.375961
-0.219384	4.18092	5.59784	0.0192681	0.146681	Milk glucose	ENSG00000135972	MRPS9	0.375961
-0.110245	3.70499	5.5973	0.0192738	0.104544	Milk IL6	ENSG00000174804	FZD4	0.376033
0.0970073	4.39638	5.59705	0.0192764	0.921559	Gest. weight gain	ENSG00000093217	XYLB	0.376051
-0.224349	5.52849	5.59678	0.0192793	0.146681	Milk glucose	ENSG00000103353	UBFD1	0.376071
0.0835377	4.76737	5.59642	0.0192831	0.688167	Mat. age	ENSG00000130348	QRSL1	0.376096
-0.0976068	3.75464	5.59629	0.0192845	0.583624	Milk CRP	ENSG00000130713	EXOSC2	0.376096
0.0519316	7.76817	5.59616	0.0192858	0.219037	Parity	ENSG00000196914	ARHGEF12	0.376096
-0.0686744	6.4859	5.59555	0.0192923	0.163463	Milk lactose	ENSG00000197329	PELI1	0.376123
-0.118747	3.23092	5.5953	0.0192949	0.406304	Milk volume	ENSG00000136828	RALGPS1	0.376123
0.0944164	5.59546	5.5952	0.019296	0.832094	Milk fat	ENSG00000095564	BTAF1	0.376123
0.104311	7.95752	5.59436	0.019305	0.192499	Milk insulin	ENSG00000079246	XRCC5	0.376229
-0.0886461	6.94676	5.59364	0.0193125	0.406304	Milk volume	ENSG00000140022	STON2	0.376343
-0.0792233	5.67109	5.59329	0.0193162	0.219184	Parity	ENSG00000140443	IGF1R	0.376369
-0.111782	5.8261	5.59283	0.0193212	0.192508	Milk insulin	ENSG00000067182	TNFRSF1A	0.376369
-0.140833	3.63466	5.59279	0.0193216	0.583624	Milk CRP	ENSG00000102174	PHEX	0.376369
-0.0536907	8.45922	5.59257	0.0193239	0.163463	Milk lactose	ENSG00000170759	KIF5B	0.376369
0.153314	2.62431	5.59253	0.0193244	0.688167	Mat. age	ENSG00000120647	CCDC77	0.376369
-0.0880086	4.06366	5.59224	0.0193275	0.688167	Mat. age	ENSG00000025770	NCAPH2	0.376394
-0.0917747	4.57433	5.59104	0.0193401	0.406304	Milk volume	ENSG00000100151	PICK1	0.376576
-0.0838575	4.52867	5.59102	0.0193404	0.163463	Milk lactose	ENSG00000164168	TMEM184C	0.376576
0.126077	3.02575	5.59031	0.0193479	0.163463	Milk lactose	ENSG00000143033	MTF2	0.376655
-0.108315	4.44338	5.58986	0.0193527	0.163463	Milk lactose	ENSG00000112941	PAPD7	0.376696
0.386388	1.46164	5.5897	0.0193544	0.192669	Milk insulin	ENSG00000111728	ST8SIA1	0.376696
-0.120002	3.9187	5.58962	0.0193553	0.163463	Milk lactose	ENSG00000166398	KIAA0355	0.376696
-0.212206	2.35215	5.58925	0.0193592	0.832094	Milk fat	ENSG00000263004	RP11-166P13.3	0.376737
0.146206	2.60032	5.58895	0.0193625	0.163463	Milk lactose	ENSG00000170522	ELOVL6	0.376762
-0.271604	4.57019	5.58793	0.0193733	0.14722	Milk glucose	ENSG00000172301	COPRS	0.376846
1.05575	2.13286	5.59517	0.0193735	0.14722	Milk glucose	ENSG00000186684	CYP27C1	0.376846
-0.333095	2.35907	5.58758	0.0193769	0.192669	Milk insulin	ENSG00000198542	ITGBL1	0.376846
-0.0920289	4.86256	5.58733	0.0193796	0.163463	Milk lactose	ENSG00000158941	CCAR2	0.376846
0.157631	2.98508	5.58729	0.0193801	0.921559	Gest. weight gain	ENSG00000175575	PAAF1	0.376846
0.0701407	5.52483	5.58724	0.0193807	0.163463	Milk lactose	ENSG00000245694	CRNDE	0.376846
0.0855708	7.82853	5.58683	0.019385	0.192669	Milk insulin	ENSG00000103342	GSPT1	0.376897
-0.21589	6.00309	5.58649	0.0193886	0.147246	Milk glucose	ENSG00000108389	MTMR4	0.376932
0.0816095	6.29006	5.58566	0.0193975	0.406638	Milk volume	ENSG00000135052	GOLM1	0.377058
-0.187485	2.77051	5.58583	0.019401	0.219763	Parity	ENSG00000079335	CDC14A	0.377058
-0.170557	4.1395	5.58523	0.0194021	0.192669	Milk insulin	ENSG00000185339	TCN2	0.377058
-0.122019	4.11505	5.58522	0.0194021	0.219763	Parity	ENSG00000135127	BICDL1	0.377058
0.0791032	7.33732	5.58458	0.019409	0.688167	Mat. age	ENSG00000135404	CD63	0.377124
0.129464	4.51915	5.58412	0.0194139	0.192669	Milk insulin	ENSG00000114503	NCBP2	0.377185
0.610079	2.91163	5.59317	0.0194209	0.999974	Milk leptin	ENSG00000286522	NA	0.377286
-0.283385	3.22107	5.5914	0.0194272	0.921559	Gest. weight gain	ENSG00000068650	ATP11A	0.37735
-0.22183	4.9795	5.58282	0.0194278	0.147454	Milk glucose	ENSG00000164253	WDR41	0.37735
-0.130203	4.52046	5.58359	0.0194295	0.163765	Milk lactose	ENSG00000119669	IRF2BPL	0.37735
-0.148312	4.95199	5.58817	0.0194368	0.406638	Milk volume	ENSG00000232931	LINC00342	0.377458
0.0808297	5.01951	5.58171	0.0194396	0.219872	Parity	ENSG00000177613	CSTF2T	0.377479
-0.580726	1.50788	5.5842	0.0194467	0.999798	Mat. pre-preg. BMI	ENSG00000187123	LYPD6	0.377524
0.0707686	5.49604	5.58095	0.0194478	0.105442	Milk IL6	ENSG00000168906	MAT2A	0.377524
0.130073	2.85529	5.58073	0.0194501	0.583624	Milk CRP	ENSG00000099219	ERMP1	0.377524
-0.0761315	5.80796	5.58046	0.0194529	0.406638	Milk volume	ENSG00000101577	LPIN2	0.377524
-0.0638257	5.92278	5.58041	0.0194535	0.163857	Milk lactose	ENSG00000168175	MAPK1IP1L	0.377524
-0.0744378	5.40698	5.58039	0.0194537	0.219872	Parity	ENSG00000176915	ANKLE2	0.377524
0.285679	10.7131	5.58174	0.0194543	0.147567	Milk glucose	ENSG00000169764	UGP2	0.377524
-0.148728	3.03725	5.57972	0.0194609	0.921559	Gest. weight gain	ENSG00000172375	C2CD2L	0.377618
-0.076425	6.17275	5.57902	0.0194684	0.163873	Milk lactose	ENSG00000176658	MYO1D	0.377722
-0.234324	1.76205	5.57826	0.0194766	0.219872	Parity	ENSG00000240184	PCDHGC3	0.377784
-0.19948	0.948611	5.57785	0.0194809	0.583624	Milk CRP	ENSG00000225131	PSME2P2	0.377809
-0.170722	7.14743	5.58419	0.0194814	0.193187	Milk insulin	ENSG00000115457	IGFBP2	0.377809
-0.0629573	6.12781	5.57729	0.0194869	0.688167	Mat. age	ENSG00000085982	USP40	0.37788
-0.0701244	6.37128	5.57763	0.0194886	0.105618	Milk IL6	ENSG00000151623	NR3C2	0.37788
0.0794234	6.77215	5.57646	0.0194959	0.163995	Milk lactose	ENSG00000081026	MAGI3	0.377987
0.124337	4.57838	5.57608	0.0194999	0.193218	Milk insulin	ENSG00000168894	RNF181	0.378012
0.212694	3.45398	5.57542	0.0195069	0.999974	Milk leptin	ENSG00000213619	NDUFS3	0.378012
-0.0897799	5.4641	5.5751	0.0195104	0.219872	Parity	ENSG00000127511	SIN3B	0.378012
-0.0792859	5.09661	5.5746	0.0195158	0.219872	Parity	ENSG00000070366	SMG6	0.378047
-0.0925862	4.30362	5.57452	0.0195166	0.219872	Parity	ENSG00000135317	SNX14	0.378047
-0.386452	1.02383	5.57364	0.0195261	0.921559	Gest. weight gain	ENSG00000274641	HIST1H2BO	0.37818
0.0835279	6.40365	5.57334	0.0195293	0.193357	Milk insulin	ENSG00000176407	KCMF1	0.37818
-0.0846933	6.73955	5.57326	0.0195301	0.832094	Milk fat	ENSG00000142168	SOD1	0.37818
0.0626147	4.8586	5.57276	0.0195356	0.105827	Milk IL6	ENSG00000082996	RNF13	0.37821
-0.219137	5.94398	5.57271	0.019536	0.148097	Milk glucose	ENSG00000125648	SLC25A23	0.37821
-0.100765	4.06943	5.57259	0.0195374	0.583624	Milk CRP	ENSG00000124767	GLO1	0.37821
0.0626924	6.99372	5.57223	0.0195412	0.164266	Milk lactose	ENSG00000169241	SLC50A1	0.37825
0.129497	4.94771	5.57574	0.0195447	0.407416	Milk volume	ENSG00000188157	AGRN	0.378277
0.152993	5.17233	5.57162	0.0195478	0.193388	Milk insulin	ENSG00000198015	MRPL42	0.378277
-0.0714405	5.59079	5.57145	0.0195496	0.583624	Milk CRP	ENSG00000148341	SH3GLB2	0.378277
0.0934985	4.33704	5.57133	0.0195509	0.921559	Gest. weight gain	ENSG00000147383	NSDHL	0.378277
-0.476647	2.01559	5.57128	0.0195515	0.148125	Milk glucose	ENSG00000197863	ZNF790	0.378277
0.142716	2.71697	5.57081	0.0195565	0.583624	Milk CRP	ENSG00000160352	ZNF714	0.378332
0.0683469	6.37226	5.57068	0.0195579	0.22014	Parity	ENSG00000124374	PAIP2B	0.378332
0.0572145	5.15911	5.57012	0.0195639	0.105935	Milk IL6	ENSG00000126457	PRMT1	0.378414
-0.238973	2.02869	5.5699	0.0195663	0.921559	Gest. weight gain	ENSG00000185338	SOCS1	0.378426
-0.0946531	4.33522	5.56967	0.0195687	0.164383	Milk lactose	ENSG00000118495	PLAGL1	0.37844
-0.0857268	4.79386	5.56946	0.019571	0.921559	Gest. weight gain	ENSG00000070610	GBA2	0.378449
0.24649	4.8312	5.56882	0.019578	0.148236	Milk glucose	ENSG00000115942	ORC2	0.37855
-0.0635394	6.45843	5.56852	0.0195812	0.164383	Milk lactose	ENSG00000104765	BNIP3L	0.378557
0.101878	5.61928	5.56841	0.0195823	0.193577	Milk insulin	ENSG00000167005	NUDT21	0.378557
-0.0674396	5.00939	5.5681	0.0195857	0.106007	Milk IL6	ENSG00000141384	TAF4B	0.378557
0.0810784	6.54295	5.56796	0.0195872	0.832094	Milk fat	ENSG00000185658	BRWD1	0.378557
-0.16923	2.99746	5.56742	0.019593	0.921559	Gest. weight gain	ENSG00000160439	RDH13	0.378635
0.100776	3.54002	5.56685	0.0195992	0.220326	Parity	ENSG00000152082	MZT2B	0.37872
0.0809196	7.31378	5.56659	0.0196019	0.688167	Mat. age	ENSG00000233927	RPS28	0.378739
0.0617489	6.11554	5.56637	0.0196043	0.106062	Milk IL6	ENSG00000165494	PCF11	0.378751
0.0700586	10.1945	5.5659	0.0196094	0.220326	Parity	ENSG00000254772	EEF1G	0.378809
-0.168888	8.33689	5.56576	0.0196108	0.148368	Milk glucose	ENSG00000118680	MYL12B	0.378809
0.266527	0.426943	5.56467	0.0196227	0.106116	Milk IL6	ENSG00000226328	NUP50-AS1	0.378984
-0.294542	3.41501	5.56441	0.0196255	0.148368	Milk glucose	ENSG00000197937	ZNF347	0.378984
-0.154885	2.65437	5.56434	0.0196262	0.407416	Milk volume	ENSG00000153975	ZUFSP	0.378984
-0.101835	5.63834	5.56792	0.0196284	0.220343	Parity	ENSG00000196139	AKR1C3	0.378984
-0.253918	1.62092	5.5641	0.0196288	0.583624	Milk CRP	ENSG00000165244	ZNF367	0.378984
-0.130302	7.60323	5.56391	0.0196339	0.193935	Milk insulin	ENSG00000149418	ST14	0.379035
-0.084337	4.85936	5.56336	0.0196367	0.583624	Milk CRP	ENSG00000205220	PSMB10	0.379035
-0.191089	6.29149	5.56315	0.019639	0.148368	Milk glucose	ENSG00000247596	TWF2	0.379043
-0.210099	8.51522	5.56283	0.0196425	0.148368	Milk glucose	ENSG00000141905	NFIC	0.379043
0.0973506	4.54746	5.5623	0.0196483	0.921559	Gest. weight gain	ENSG00000188186	LAMTOR4	0.379121
-0.0686592	5.77814	5.56208	0.0196506	0.407416	Milk volume	ENSG00000166233	ARIH1	0.379132
0.0613989	4.16349	5.56156	0.0196563	0.106252	Milk IL6	ENSG00000140455	USP3	0.379133
0.0951831	5.97295	5.56151	0.0196574	0.921559	Gest. weight gain	ENSG00000189306	RRP7A	0.379133
0.0830178	6.76176	5.56142	0.0196578	0.194018	Milk insulin	ENSG00000099940	SNAP29	0.379133
0.0890512	6.59756	5.56056	0.019667	0.407416	Milk volume	ENSG00000177685	CRACR2B	0.379278
-0.389281	0.605033	5.55997	0.0196734	0.832094	Milk fat	ENSG00000285669	NA	0.379367
0.0514383	7.45541	5.55964	0.019677	0.220692	Parity	ENSG00000172053	QARS	0.379394
0.0497922	6.18066	5.55936	0.0196801	0.106264	Milk IL6	ENSG00000101150	TPD52L2	0.379394
-0.334706	1.05769	5.55935	0.0196802	0.407416	Milk volume	ENSG00000178115	GOLGA8Q	0.379394
-0.111296	2.89791	5.55909	0.019683	0.106264	Milk IL6	ENSG00000164930	FZD6	0.379414
0.372038	2.18789	5.55886	0.0196855	0.999974	Milk leptin	ENSG00000076382	SPAG5	0.379428
-0.0723182	8.25762	5.55849	0.0196895	0.583624	Milk CRP	ENSG00000092841	MYL6	0.379444
0.062109	5.30671	5.55751	0.0197001	0.106264	Milk IL6	ENSG00000103653	CSK	0.379574
0.0647335	6.51028	5.55717	0.0197038	0.688167	Mat. age	ENSG00000265808	SEC22B	0.37961
-0.0570277	5.33691	5.55659	0.0197101	0.106264	Milk IL6	ENSG00000119333	WDR34	0.379656
0.146792	4.07556	5.55629	0.0197133	0.194283	Milk insulin	ENSG00000153363	LINC00467	0.379656
0.0525797	7.68484	5.55617	0.0197147	0.106264	Milk IL6	ENSG00000175130	MARCKSL1	0.379656
0.482132	1.66764	5.55609	0.0197155	0.194283	Milk insulin	ENSG00000171617	ENC1	0.379656
-0.158457	3.18801	5.56057	0.0197159	0.106264	Milk IL6	ENSG00000158055	GRHL3	0.379656
-0.0717125	4.86595	5.55581	0.0197186	0.106264	Milk IL6	ENSG00000168395	ING5	0.379656
-0.310532	3.78519	5.56536	0.01972	0.832094	Milk fat	ENSG00000008517	IL32	0.379656
-0.0663844	7.95568	5.55524	0.0197247	0.407416	Milk volume	ENSG00000172239	PAIP1	0.379656
-0.441068	1.02434	5.55523	0.0197249	0.999798	Mat. pre-preg. BMI	ENSG00000142530	FAM71E1	0.379656
-0.0438872	5.68933	5.55512	0.019726	0.106264	Milk IL6	ENSG00000088387	DOCK9	0.379656
-0.089654	4.70773	5.55499	0.0197274	0.22106	Parity	ENSG00000006576	PHTF2	0.379656
0.0671116	5.94614	5.55478	0.0197297	0.407416	Milk volume	ENSG00000113387	SUB1	0.379665
0.0674877	4.63607	5.55298	0.0197493	0.106312	Milk IL6	ENSG00000156697	UTP14A	0.379876
-0.183879	4.64411	5.56248	0.0197516	0.221096	Parity	ENSG00000185022	MAFF	0.379876
0.0607503	7.37148	5.55253	0.0197541	0.688167	Mat. age	ENSG00000170348	TMED10	0.379876
0.0491385	5.42728	5.55238	0.0197557	0.106312	Milk IL6	ENSG00000105402	NAPA	0.379876
-0.146181	4.83538	5.55213	0.0197584	0.999798	Mat. pre-preg. BMI	ENSG00000197603	C5orf42	0.379876
0.276835	0.964502	5.55308	0.0197604	0.106312	Milk IL6	ENSG00000105808	RASA4	0.379876
-0.124898	4.76478	5.55186	0.0197614	0.194406	Milk insulin	ENSG00000168679	SLC16A4	0.379876
-0.0676252	6.01574	5.55184	0.0197616	0.583624	Milk CRP	ENSG00000224578	HNRNPA1P48	0.379876
-0.193347	2.00238	5.55173	0.0197628	0.16547	Milk lactose	ENSG00000187650	VMAC	0.379876
-0.140663	2.99036	5.55172	0.0197629	0.407416	Milk volume	ENSG00000148814	LRRC27	0.379876
0.0639383	7.80629	5.55146	0.0197658	0.221096	Parity	ENSG00000186716	BCR	0.379876
-0.242485	3.99336	5.55139	0.0197665	0.149063	Milk glucose	ENSG00000163608	NEPRO	0.379876
-0.322563	1.35433	5.55138	0.0197666	0.16547	Milk lactose	ENSG00000180447	GAS1	0.379876
-0.181669	6.54165	5.55127	0.0197678	0.149063	Milk glucose	ENSG00000100897	DCAF11	0.379876
0.267463	7.35406	5.55233	0.01977	0.149063	Milk glucose	ENSG00000168743	NPNT	0.379876
0.11704	11.0653	5.55099	0.0197709	0.194406	Milk insulin	ENSG00000100316	RPL3	0.379876
-0.0573148	7.40778	5.55064	0.0197747	0.583624	Milk CRP	ENSG00000196586	MYO6	0.379891
-0.0965045	4.46593	5.55052	0.019776	0.832094	Milk fat	ENSG00000128463	EMC4	0.379891
0.133579	5.10893	5.55017	0.0197798	0.194406	Milk insulin	ENSG00000138382	METTL5	0.379891
-0.0753314	7.00544	5.55009	0.0197807	0.16547	Milk lactose	ENSG00000088888	MAVS	0.379891
-0.0660551	7.97096	5.55001	0.0197816	0.407416	Milk volume	ENSG00000160190	SLC37A1	0.379891
-0.0841087	5.81731	5.54969	0.019785	0.16547	Milk lactose	ENSG00000115548	KDM3A	0.379891
-0.0881761	7.23061	5.54937	0.0197899	0.16547	Milk lactose	ENSG00000130402	ACTN4	0.379891
0.309692	1.04274	5.54917	0.0197907	0.688167	Mat. age	ENSG00000186205	2023-03-01	0.379891
-0.308787	1.01694	5.5488	0.0197947	0.221223	Parity	ENSG00000117425	PTCH2	0.379891
0.0727524	6.57088	5.54839	0.0197992	0.688167	Mat. age	ENSG00000116459	ATP5F1	0.379944
-0.0606909	6.95601	5.54773	0.0198064	0.16547	Milk lactose	ENSG00000008952	SEC62	0.379999
0.180878	3.05504	5.54764	0.0198074	0.194406	Milk insulin	ENSG00000156171	DRAM2	0.379999
0.106351	4.22789	5.54755	0.0198083	0.688167	Mat. age	ENSG00000101843	PSMD10	0.379999
0.188356	2.12196	5.54747	0.0198092	0.688167	Mat. age	ENSG00000128891	C15orf57	0.379999
0.068465	5.23297	5.54695	0.0198149	0.688167	Mat. age	ENSG00000169251	NMD3	0.380074
-0.0689461	7.53358	5.54639	0.019821	0.832094	Milk fat	ENSG00000147677	EIF3H	0.380134
0.161686	3.89618	5.55004	0.0198249	0.16547	Milk lactose	ENSG00000140297	GCNT3	0.380134
-0.0653578	5.61755	5.54603	0.019825	0.407611	Milk volume	ENSG00000118007	STAG1	0.380134
-0.151095	3.64921	5.54597	0.0198256	0.16547	Milk lactose	ENSG00000184208	C22orf46	0.380134
-0.123835	3.14888	5.54565	0.0198291	0.16547	Milk lactose	ENSG00000164674	SYTL3	0.380141
-0.168002	6.54727	5.54543	0.0198315	0.149413	Milk glucose	ENSG00000100225	FBXO7	0.380153
-0.166056	6.84185	5.54463	0.0198402	0.149413	Milk glucose	ENSG00000143742	SRP9	0.380231
-0.123221	5.01732	5.54971	0.0198404	0.221536	Parity	ENSG00000111348	ARHGDIB	0.380231
0.27594	7.85417	5.55467	0.0198414	0.194406	Milk insulin	ENSG00000130066	SAT1	0.380231
-0.278206	3.48603	5.55361	0.0198427	0.921559	Gest. weight gain	ENSG00000134954	ETS1	0.380231
-0.348515	3.05963	5.54932	0.0198472	0.194406	Milk insulin	ENSG00000136542	GALNT5	0.380283
0.168595	3.87391	5.5438	0.0198492	0.194406	Milk insulin	ENSG00000126814	TRMT5	0.380283
-0.127146	3.92409	5.54348	0.0198527	0.832094	Milk fat	ENSG00000089335	ZNF302	0.380283
-0.346019	0.998069	5.54327	0.0198551	0.688167	Mat. age	ENSG00000179978	RP11-1319K7.1	0.380283
0.22867	2.38158	5.5432	0.0198558	0.407611	Milk volume	ENSG00000198133	TMEM229B	0.380283
0.105679	3.93164	5.54305	0.0198574	0.688167	Mat. age	ENSG00000126216	TUBGCP3	0.380283
-0.0996518	4.75553	5.54302	0.0198578	0.921559	Gest. weight gain	ENSG00000146909	NOM1	0.380283
0.0562284	7.48923	5.54267	0.0198617	0.221577	Parity	ENSG00000104408	EIF3E	0.380308
-0.118308	4.09758	5.54257	0.0198627	0.688167	Mat. age	ENSG00000051009	FAM160A2	0.380308
-0.234443	5.3668	5.54231	0.0198656	0.149515	Milk glucose	ENSG00000179091	CYC1	0.38033
0.15962	3.64612	5.54193	0.0198697	0.194406	Milk insulin	ENSG00000175854	SWI5	0.38035
0.0951824	7.43153	5.54169	0.0198723	0.194406	Milk insulin	ENSG00000144381	HSPD1	0.38035
0.0567594	7.01167	5.54159	0.0198734	0.688167	Mat. age	ENSG00000121579	NAA50	0.38035
-0.0552357	5.36583	5.54144	0.019875	0.106883	Milk IL6	ENSG00000143952	VPS54	0.38035
-0.205655	1.79667	5.5414	0.0198755	0.921559	Gest. weight gain	ENSG00000174842	GLMN	0.38035
-0.187822	2.84946	5.54036	0.0198869	0.194406	Milk insulin	ENSG00000184992	BRI3BP	0.38053
-0.126138	2.5197	5.54021	0.0198885	0.583624	Milk CRP	ENSG00000100207	TCF20	0.38053
-0.232031	4.8384	5.53983	0.0198927	0.14961	Milk glucose	ENSG00000235437	LINC01278	0.380577
-0.108639	4.07883	5.53958	0.0198954	0.16588	Milk lactose	ENSG00000069966	GNB5	0.380594
-0.293257	4.02363	5.53897	0.0199021	0.14961	Milk glucose	ENSG00000120837	NFYB	0.380619
0.11573	8.11559	5.53894	0.0199024	0.999974	Milk leptin	ENSG00000150995	ITPR1	0.380619
-0.194809	2.74619	5.53875	0.0199045	0.16588	Milk lactose	ENSG00000132819	RBM38	0.380619
0.0882487	3.54941	5.53867	0.0199054	0.106997	Milk IL6	ENSG00000159082	SYNJ1	0.380619
0.0503707	6.24197	5.53796	0.0199132	0.106997	Milk IL6	ENSG00000107521	HPS1	0.38073
0.129873	11.3899	5.53716	0.019922	0.194406	Milk insulin	ENSG00000142541	RPL13A	0.380812
0.171214	4.24026	5.54296	0.0199228	0.921559	Gest. weight gain	ENSG00000078596	ITM2A	0.380812
-0.214358	5.01224	5.54645	0.0199276	0.407725	Milk volume	ENSG00000196876	SCN8A	0.380862
0.124043	6.11683	5.53648	0.0199294	0.194406	Milk insulin	ENSG00000113328	CCNG1	0.380862
-0.635853	1.62539	5.53619	0.0199325	0.149624	Milk glucose	ENSG00000158483	FAM86C1	0.380862
-0.216942	5.25613	5.53567	0.0199383	0.149624	Milk glucose	ENSG00000119285	HEATR1	0.380902
-0.390027	6.80571	5.54399	0.0199396	0.149624	Milk glucose	ENSG00000186472	PCLO	0.380902
0.0673647	8.06865	5.53546	0.0199406	0.688167	Mat. age	ENSG00000198755	RPL10A	0.380902
0.0630585	6.04301	5.53535	0.0199418	0.221886	Parity	ENSG00000007520	TSR3	0.380902
0.0921616	6.92378	5.53492	0.0199465	0.194406	Milk insulin	ENSG00000072135	PTPN18	0.380903
0.0635953	6.06774	5.53483	0.0199475	0.688167	Mat. age	ENSG00000038274	MAT2B	0.380903
0.0639509	6.47678	5.5347	0.0199489	0.221886	Parity	ENSG00000112419	PHACTR2	0.380903
-0.109961	5.6608	5.53598	0.0199552	0.166154	Milk lactose	ENSG00000143850	PLEKHA6	0.38091
0.150998	2.13533	5.53408	0.0199557	0.688167	Mat. age	ENSG00000204922	UQCC3	0.38091
0.141078	3.11605	5.53384	0.0199584	0.832094	Milk fat	ENSG00000000457	SCYL3	0.38091
-0.0640915	6.04686	5.53361	0.0199609	0.221886	Parity	ENSG00000214655	ZSWIM8	0.38091
0.250507	2.21577	5.53357	0.0199614	0.194406	Milk insulin	ENSG00000180015	RP11-756P10.3	0.38091
-0.0506509	8.43048	5.53355	0.0199616	0.107212	Milk IL6	ENSG00000165105	RASEF	0.38091
-0.133355	4.59478	5.53353	0.0199618	0.194406	Milk insulin	ENSG00000162736	NCSTN	0.38091
-0.194183	2.66528	5.53331	0.0199642	0.407725	Milk volume	ENSG00000140398	NEIL1	0.380911
-0.05825	6.20709	5.5332	0.0199654	0.407725	Milk volume	ENSG00000144357	UBR3	0.380911
-0.158651	3.30167	5.53269	0.019971	0.166154	Milk lactose	ENSG00000134780	DAGLA	0.380984
0.286585	3.8121	5.53916	0.0199751	0.194406	Milk insulin	ENSG00000125772	GPCPD1	0.381029
-0.109059	5.07168	5.53135	0.0199857	0.166154	Milk lactose	ENSG00000198026	ZNF335	0.381077
-0.160895	4.16599	5.53704	0.0199865	0.583624	Milk CRP	ENSG00000141738	GRB7	0.381077
0.336362	3.45216	5.53404	0.0199899	0.999974	Milk leptin	ENSG00000150551	LYPD1	0.381077
0.245154	2.01718	5.53094	0.0199903	0.166154	Milk lactose	ENSG00000136274	NACAD	0.381077
-0.0639462	7.4485	5.53088	0.019991	0.407725	Milk volume	ENSG00000123066	MED13L	0.381077
-0.176476	3.56052	5.53557	0.0199912	0.221886	Parity	ENSG00000100523	DDHD1	0.381077
0.134016	4.84771	5.53055	0.0199945	0.194444	Milk insulin	ENSG00000139505	MTMR6	0.381077
0.0497922	6.31135	5.53047	0.0199955	0.221886	Parity	ENSG00000146463	ZMYM4	0.381077
-0.153099	5.7287	5.53663	0.0199989	0.832094	Milk fat	ENSG00000109846	CRYAB	0.381077
0.180537	1.91745	5.53014	0.019999	0.921559	Gest. weight gain	ENSG00000275764	RP11-582E3.6	0.381077
-0.0916166	5.22548	5.52973	0.0200036	0.166155	Milk lactose	ENSG00000135956	TMEM127	0.38113
0.17842	3.44952	5.52829	0.0200194	0.194536	Milk insulin	ENSG00000272602	ZNF595	0.381187
-0.167061	3.33866	5.52829	0.0200195	0.832094	Milk fat	ENSG00000184990	SIVA1	0.381187
-0.0714208	5.59546	5.52807	0.0200219	0.221886	Parity	ENSG00000095564	BTAF1	0.381187
-0.158711	2.73746	5.52796	0.0200231	0.583624	Milk CRP	ENSG00000168096	ANKS3	0.381187
0.0774891	7.14	5.52774	0.0200255	0.221886	Parity	ENSG00000123684	LPGAT1	0.381187
0.12404	3.31041	5.52768	0.0200262	0.688167	Mat. age	ENSG00000113761	ZNF346	0.381187
-0.190776	3.19973	5.53071	0.0200304	0.221886	Parity	ENSG00000272578	AP000347.2	0.381203
0.0680225	5.37321	5.52705	0.0200331	0.688167	Mat. age	ENSG00000147044	CASK	0.381203
-0.0815633	4.80582	5.52703	0.0200333	0.583624	Milk CRP	ENSG00000184897	H1FX	0.381203
-0.293019	4.80887	5.52682	0.0200356	0.150255	Milk glucose	ENSG00000213862	CTD-2270N23.1	0.381203
0.0926497	4.30318	5.5268	0.0200359	0.688167	Mat. age	ENSG00000151151	IPMK	0.381203
0.15972	3.45608	5.52591	0.0200457	0.194641	Milk insulin	ENSG00000160256	FAM207A	0.381317
0.157044	7.42923	5.52652	0.0200459	0.999974	Milk leptin	ENSG00000155660	PDIA4	0.381317
-0.0724717	5.0921	5.52577	0.0200473	0.166211	Milk lactose	ENSG00000148572	NRBF2	0.381317
-0.131488	2.95033	5.52535	0.0200519	0.166211	Milk lactose	ENSG00000147535	PLPP5	0.381321
-0.140106	5.65614	5.53228	0.0200545	0.166211	Milk lactose	ENSG00000221978	CCNL2	0.381321
0.117272	3.38627	5.52499	0.0200558	0.688167	Mat. age	ENSG00000164818	DNAAF5	0.381321
-0.111989	5.5827	5.52738	0.0200564	0.408398	Milk volume	ENSG00000073792	IGF2BP2	0.381321
-0.12338	3.80655	5.52433	0.0200631	0.166211	Milk lactose	ENSG00000135378	PRRG4	0.381415
-0.195384	5.77941	5.52319	0.0200758	0.150467	Milk glucose	ENSG00000180628	PCGF5	0.381609
0.0535227	6.31317	5.52259	0.0200824	0.221978	Parity	ENSG00000111911	HINT3	0.381609
-0.0592265	7.56	5.52227	0.0200859	0.583624	Milk CRP	ENSG00000273749	CYFIP1	0.381609
0.38505	1.21961	5.52173	0.0200919	0.194731	Milk insulin	ENSG00000167981	ZNF597	0.381609
-0.222871	7.73139	5.52156	0.0200937	0.150511	Milk glucose	ENSG00000130255	RPL36	0.381609
-0.197468	2.54986	5.52153	0.0200941	0.166284	Milk lactose	ENSG00000054983	GALC	0.381609
-0.20595	2.45841	5.52131	0.0200966	0.583624	Milk CRP	ENSG00000117016	RIMS3	0.381609
0.0510523	8.7367	5.52118	0.0200979	0.221978	Parity	ENSG00000260032	NORAD	0.381609
0.077971	5.90818	5.52114	0.0200984	0.166284	Milk lactose	ENSG00000125166	GOT2	0.381609
-0.0613364	5.7909	5.52109	0.0200989	0.221978	Parity	ENSG00000136560	TANK	0.381609
0.14575	5.08558	5.52093	0.0201007	0.194731	Milk insulin	ENSG00000188641	DPYD	0.381609
0.127507	3.18816	5.52081	0.020102	0.921559	Gest. weight gain	ENSG00000117791	2023-03-02	0.381609
0.0688683	3.99511	5.52077	0.0201025	0.107922	Milk IL6	ENSG00000258890	CEP95	0.381609
-0.132741	3.25773	5.52077	0.0201025	0.832094	Milk fat	ENSG00000198612	COPS8	0.381609
-0.10967	4.09328	5.5206	0.0201043	0.583624	Milk CRP	ENSG00000179041	RRS1	0.381609
0.0975253	4.17582	5.52031	0.0201076	0.688167	Mat. age	ENSG00000154813	DPH3	0.381609
-0.0992517	4.63112	5.52014	0.0201094	0.921559	Gest. weight gain	ENSG00000006432	MAP3K9	0.381609
0.114966	6.36803	5.51984	0.0201128	0.194731	Milk insulin	ENSG00000147419	CCDC25	0.381609
-0.330671	1.51087	5.51958	0.0201157	0.921559	Gest. weight gain	ENSG00000156970	BUB1B	0.381609
-0.324684	4.73479	5.51928	0.020119	0.150534	Milk glucose	ENSG00000086570	FAT2	0.381609
0.265157	0.596338	5.51927	0.0201191	0.107965	Milk IL6	ENSG00000269293	ZSCAN16-AS1	0.381609
-0.0655325	6.49371	5.51915	0.0201204	0.583624	Milk CRP	ENSG00000186575	NF2	0.381609
0.150376	4.04072	5.5191	0.0201209	0.194731	Milk insulin	ENSG00000125352	RNF113A	0.381609
0.617459	2.62537	5.51908	0.0201212	0.150534	Milk glucose	ENSG00000236901	MIR600HG	0.381609
-0.0782757	7.82441	5.51905	0.0201215	0.832094	Milk fat	ENSG00000114942	EEF1B2	0.381609
0.135658	3.09273	5.51853	0.0201273	0.221978	Parity	ENSG00000127325	BEST3	0.381652
-0.183203	6.6095	5.51805	0.0201326	0.150534	Milk glucose	ENSG00000124098	FAM210B	0.381668
-0.168683	2.46466	5.51797	0.0201335	0.166465	Milk lactose	ENSG00000121406	ZNF549	0.381668
0.112125	3.96608	5.5175	0.0201387	0.688167	Mat. age	ENSG00000105254	TBCB	0.381711
0.110519	6.279	5.51734	0.0201405	0.194731	Milk insulin	ENSG00000171681	ATF7IP	0.381711
0.0735577	4.51915	5.51728	0.0201411	0.221978	Parity	ENSG00000114503	NCBP2	0.381711
-0.0524435	7.86248	5.51608	0.0201545	0.221978	Parity	ENSG00000168066	SF1	0.381887
0.0794204	5.61886	5.51603	0.0201551	0.832094	Milk fat	ENSG00000156599	ZDHHC5	0.381887
-0.244594	4.8783	5.51596	0.0201558	0.150618	Milk glucose	ENSG00000197601	FAR1	0.381887
0.197329	3.73554	5.51531	0.020163	0.194731	Milk insulin	ENSG00000156127	BATF	0.381903
0.109754	5.3835	5.51529	0.0201633	0.194731	Milk insulin	ENSG00000100221	JOSD1	0.381903
-0.17436	2.55545	5.51525	0.0201637	0.408724	Milk volume	ENSG00000176024	ZNF613	0.381903
-0.0519655	6.71561	5.51524	0.0201638	0.583624	Milk CRP	ENSG00000163681	SLMAP	0.381903
0.113325	3.30618	5.51463	0.0201706	0.408724	Milk volume	ENSG00000160917	CPSF4	0.381999
-0.436771	3.21652	5.51404	0.0201771	0.150652	Milk glucose	ENSG00000164440	TXLNB	0.382089
0.120621	3.14683	5.51364	0.0201816	0.221978	Parity	ENSG00000237943	PRKCQ-AS1	0.382095
-0.070549	6.40644	5.51363	0.0201817	0.408724	Milk volume	ENSG00000113615	SEC24A	0.382095
-0.279549	3.82305	5.5134	0.0201842	0.150652	Milk glucose	ENSG00000089876	DHX32	0.382095
-0.283925	2.17972	5.51591	0.0201846	0.221978	Parity	ENSG00000147119	CHST7	0.382095
-0.0902597	4.65563	5.51307	0.0201879	0.166559	Milk lactose	ENSG00000136811	ODF2	0.382124
-0.0843631	4.54077	5.51242	0.0201952	0.166559	Milk lactose	ENSG00000147905	ZCCHC7	0.382212
-0.164096	4.19852	5.5196	0.0201974	0.221978	Parity	ENSG00000164309	CMYA5	0.382212
0.141374	3.74698	5.51212	0.0201985	0.166559	Milk lactose	ENSG00000197385	ZNF860	0.382212
0.104567	4.69982	5.51201	0.0201998	0.688167	Mat. age	ENSG00000119655	NPC2	0.382212
-0.152123	7.66412	5.51091	0.0202119	0.150769	Milk glucose	ENSG00000144118	RALB	0.38235
-0.0771911	14.6973	5.51135	0.0202124	0.108411	Milk IL6	ENSG00000169710	FASN	0.38235
0.0748085	5.81022	5.51067	0.0202146	0.166559	Milk lactose	ENSG00000114686	MRPL3	0.382352
0.0969661	6.63826	5.51237	0.0202161	0.166559	Milk lactose	ENSG00000120437	ACAT2	0.382352
0.0506124	6.71821	5.51025	0.0202193	0.108411	Milk IL6	ENSG00000074755	ZZEF1	0.38238
0.247239	3.39938	5.50955	0.0202271	0.999974	Milk leptin	ENSG00000046653	GPM6B	0.382416
0.112812	6.53356	5.50951	0.0202276	0.999798	Mat. pre-preg. BMI	ENSG00000173511	VEGFB	0.382416
-0.122633	4.75834	5.51255	0.0202284	0.583624	Milk CRP	ENSG00000069399	BCL3	0.382416
-0.148908	3.40351	5.50905	0.0202327	0.222172	Parity	ENSG00000171124	FUT3	0.382454
-0.0605535	7.04975	5.50891	0.0202342	0.166559	Milk lactose	ENSG00000136861	CDK5RAP2	0.382454
0.0666464	6.6846	5.50923	0.0202364	0.108456	Milk IL6	ENSG00000218426	RP11-475C16.1	0.382454
-0.0675998	6.28425	5.50861	0.0202376	0.166559	Milk lactose	ENSG00000181090	EHMT1	0.382454
-0.253351	2.07494	5.5082	0.0202421	0.832094	Milk fat	ENSG00000162976	PQLC3	0.382466
-0.155689	2.33257	5.50817	0.0202425	0.408724	Milk volume	ENSG00000178665	ZNF713	0.382466
0.134852	3.75931	5.50801	0.0202443	0.583624	Milk CRP	ENSG00000205413	SAMD9	0.382466
0.100333	5.06822	5.50736	0.0202516	0.195434	Milk insulin	ENSG00000064726	BTBD1	0.38255
-0.174065	5.95875	5.50698	0.0202557	0.151006	Milk glucose	ENSG00000198898	CAPZA2	0.382555
-0.090959	7.73139	5.50689	0.0202567	0.832094	Milk fat	ENSG00000130255	RPL36	0.382555
-0.215898	5.79903	5.51466	0.0202627	0.999798	Mat. pre-preg. BMI	ENSG00000087494	PTHLH	0.382625
-0.19146	5.06822	5.50577	0.0202693	0.151018	Milk glucose	ENSG00000064726	BTBD1	0.382646
0.0980156	5.25249	5.50575	0.0202694	0.195456	Milk insulin	ENSG00000107669	ATE1	0.382646
-0.0666885	8.06292	5.50558	0.0202714	0.408724	Milk volume	ENSG00000115760	BIRC6	0.382646
-0.154345	2.22473	5.50546	0.0202728	0.408724	Milk volume	ENSG00000253710	ALG11	0.382646
0.0469158	5.7631	5.50489	0.0202791	0.108639	Milk IL6	ENSG00000077254	USP33	0.382732
0.0584142	7.3688	5.50456	0.0202828	0.222527	Parity	ENSG00000113580	NR3C1	0.382734
0.13547	5.26326	5.50377	0.0202916	0.19552	Milk insulin	ENSG00000196405	EVL	0.382866
0.200229	4.57686	5.5033	0.0202969	0.999974	Milk leptin	ENSG00000136840	ST6GALNAC4	0.382898
-0.145388	6.58862	5.50274	0.0203032	0.151122	Milk glucose	ENSG00000140943	MBTPS1	0.38295
-0.205373	4.47478	5.5053	0.0203092	0.195541	Milk insulin	ENSG00000117707	PROX1	0.382969
-0.101386	3.7177	5.50212	0.0203101	0.167045	Milk lactose	ENSG00000106290	TAF6	0.382969
-0.133578	4.99893	5.50861	0.0203106	0.222638	Parity	ENSG00000132613	MTSS1L	0.382969
-1.11649	1.52844	5.50388	0.0203114	0.151122	Milk glucose	ENSG00000125618	PAX8	0.382969
-0.606498	1.30271	5.5013	0.0203193	0.151122	Milk glucose	ENSG00000229833	PET100	0.383051
-0.220496	3.03268	5.50406	0.0203231	0.167045	Milk lactose	ENSG00000159871	LYPD5	0.38309
-0.124968	3.71572	5.50034	0.02033	0.408724	Milk volume	ENSG00000117174	ZNHIT6	0.383185
-0.233607	5.57959	5.49922	0.0203426	0.151206	Milk glucose	ENSG00000259781	RP11-673C5.1	0.383389
0.166758	5.50297	5.49893	0.0203458	0.999974	Milk leptin	ENSG00000140795	MYLK3	0.383416
0.251434	0.990105	5.49863	0.0203492	0.108968	Milk IL6	ENSG00000145217	SLC26A1	0.383421
-0.0968114	7.0913	5.49854	0.0203502	0.832094	Milk fat	ENSG00000162191	UBXN1	0.383421
-0.107649	3.55723	5.49827	0.0203532	0.408724	Milk volume	ENSG00000181788	SIAH2	0.383421
0.108356	6.03051	5.49812	0.0203549	0.195822	Milk insulin	ENSG00000171865	RNASEH1	0.383421
0.15686	4.81087	5.50647	0.020355	0.222877	Parity	ENSG00000164484	TMEM200A	0.383421
-0.109888	6.90499	5.49705	0.0203669	0.999798	Mat. pre-preg. BMI	ENSG00000196367	TRRAP	0.383492
-0.113775	6.18264	5.50434	0.0203678	0.222877	Parity	ENSG00000174718	KIAA1551	0.383492
-0.187316	5.40408	5.50572	0.0203682	0.832094	Milk fat	ENSG00000157601	MX1	0.383492
-0.289335	4.28019	5.5066	0.0203716	0.167335	Milk lactose	ENSG00000142102	PGGHG	0.383492
-0.910023	1.60332	5.49649	0.0203732	0.151344	Milk glucose	ENSG00000149970	CNKSR2	0.383492
0.172932	3.59929	5.49538	0.0203856	0.195822	Milk insulin	ENSG00000115946	PNO1	0.383626
0.327496	4.85452	5.50555	0.0203856	0.408724	Milk volume	ENSG00000120708	TGFBI	0.383626
0.279965	1.35501	5.49469	0.0203934	0.583624	Milk CRP	ENSG00000153933	DGKE	0.383672
0.0629591	6.48782	5.49435	0.0203972	0.408724	Milk volume	ENSG00000149357	LAMTOR1	0.383709
-0.151823	4.69969	5.49394	0.0204018	0.999798	Mat. pre-preg. BMI	ENSG00000135362	PRR5L	0.38376
-0.160339	6.31135	5.49379	0.0204035	0.15148	Milk glucose	ENSG00000146463	ZMYM4	0.38376
-0.0781514	4.89878	5.49352	0.0204065	0.832094	Milk fat	ENSG00000107643	MAPK8	0.383764
-0.0903609	4.9075	5.49345	0.0204074	0.223116	Parity	ENSG00000107819	SFXN3	0.383764
0.0606738	6.48985	5.49327	0.0204094	0.688167	Mat. age	ENSG00000104853	CLPTM1	0.383769
-0.381789	3.0962	5.49262	0.0204166	0.151488	Milk glucose	ENSG00000049541	RFC2	0.383854
0.108526	4.04587	5.49255	0.0204175	0.167599	Milk lactose	ENSG00000104154	SLC30A4	0.383854
0.0874627	5.1725	5.49119	0.0204327	0.408785	Milk volume	ENSG00000185340	GAS2L1	0.384055
0.219099	2.08631	5.49113	0.0204334	0.688167	Mat. age	ENSG00000010539	ZNF200	0.384055
-0.180894	4.21487	5.49768	0.0204336	0.167599	Milk lactose	ENSG00000049323	LTBP1	0.384055
0.104511	6.16508	5.49085	0.0204366	0.195822	Milk insulin	ENSG00000164163	ABCE1	0.384078
-0.0713635	5.82697	5.49021	0.0204437	0.167599	Milk lactose	ENSG00000197724	PHF2	0.384145
0.082693	6.86488	5.4899	0.0204473	0.688167	Mat. age	ENSG00000167004	PDIA3	0.384171
-0.135671	7.35406	5.49068	0.0204524	0.195822	Milk insulin	ENSG00000168743	NPNT	0.384171
-0.0560447	5.57074	5.48941	0.0204528	0.109476	Milk IL6	ENSG00000170293	CMTM8	0.384171
-0.0941815	8.10819	5.49296	0.0204556	0.583624	Milk CRP	ENSG00000130522	JUND	0.384171
0.275542	2.61568	5.48913	0.0204559	0.195822	Milk insulin	ENSG00000100058	CRYBB2P1	0.384171
-0.348425	3.15015	5.49808	0.0204626	0.921559	Gest. weight gain	ENSG00000163219	ARHGAP25	0.384263
0.0854825	5.32639	5.48989	0.020472	0.109532	Milk IL6	ENSG00000121064	SCPEP1	0.384324
0.20942	7.0361	5.48759	0.0204733	0.151819	Milk glucose	ENSG00000109466	KLHL2	0.384324
-0.171374	4.81087	5.49579	0.0204749	0.167744	Milk lactose	ENSG00000164484	TMEM200A	0.384324
0.13501	4.64965	5.48726	0.020477	0.195822	Milk insulin	ENSG00000125779	PANK2	0.384332
0.110961	7.43052	5.48697	0.0204803	0.195822	Milk insulin	ENSG00000184640	2023-09-09	0.384332
-0.360674	1.8477	5.49214	0.0204807	0.223631	Parity	ENSG00000135272	MDFIC	0.384332
-0.341255	0.75681	5.48611	0.0204901	0.223631	Parity	ENSG00000276547	PCDHGB5	0.384442
0.0884635	5.61033	5.4861	0.0204901	0.832094	Milk fat	ENSG00000107864	CPEB3	0.384442
-0.0774412	4.55414	5.4859	0.0204923	0.167773	Milk lactose	ENSG00000117533	VAMP4	0.384443
0.176458	1.72831	5.48578	0.0204937	0.109602	Milk IL6	ENSG00000080839	RBL1	0.384443
0.0798099	6.95627	5.48546	0.0204974	0.409066	Milk volume	ENSG00000189171	S100A13	0.384452
0.102162	5.25539	5.48529	0.0204992	0.688167	Mat. age	ENSG00000071553	ATP6AP1	0.384452
0.109244	7.17649	5.48502	0.0205023	0.195822	Milk insulin	ENSG00000108091	CCDC6	0.384452
-0.109085	6.12503	5.48589	0.0205035	0.832094	Milk fat	ENSG00000226564	FTH1P20	0.384452
-0.317764	2.4309	5.49057	0.020505	0.167773	Milk lactose	ENSG00000185567	AHNAK2	0.384452
0.0849663	4.44496	5.48453	0.0205079	0.921559	Gest. weight gain	ENSG00000101346	POFUT1	0.384473
0.119703	4.97814	5.48352	0.0205193	0.195822	Milk insulin	ENSG00000164983	TMEM65	0.384653
0.162827	5.28242	5.48418	0.0205258	0.195822	Milk insulin	ENSG00000109667	SLC2A9	0.384662
-0.171056	4.74361	5.49029	0.0205339	0.167816	Milk lactose	ENSG00000143772	ITPKB	0.384662
-0.285437	4.1332	5.48216	0.0205347	0.152184	Milk glucose	ENSG00000164897	TMUB1	0.384662
-0.0684767	6.68856	5.48196	0.0205369	0.167816	Milk lactose	ENSG00000163050	COQ8A	0.384662
0.113707	6.56227	5.48178	0.020539	0.195822	Milk insulin	ENSG00000175756	AURKAIP1	0.384662
-0.09322	8.48818	5.48453	0.0205399	0.583624	Milk CRP	ENSG00000176014	TUBB6	0.384662
-0.269831	5.61254	5.49114	0.0205419	0.195822	Milk insulin	ENSG00000206043	C18orf63	0.384662
0.103697	7.35265	5.48119	0.0205457	0.999974	Milk leptin	ENSG00000102893	PHKB	0.384662
-0.0846024	4.33522	5.48099	0.0205479	0.22389	Parity	ENSG00000118495	PLAGL1	0.384662
0.0625667	5.52323	5.48095	0.0205483	0.921559	Gest. weight gain	ENSG00000162441	LZIC	0.384662
-0.0835446	5.60267	5.48086	0.0205494	0.22389	Parity	ENSG00000089597	GANAB	0.384662
0.105966	5.12828	5.4808	0.0205501	0.409066	Milk volume	ENSG00000184983	NDUFA6	0.384662
-0.0716817	5.01675	5.48077	0.0205504	0.583624	Milk CRP	ENSG00000121350	PYROXD1	0.384662
-0.322342	4.07177	5.48034	0.0205553	0.152247	Milk glucose	ENSG00000198142	SOWAHC	0.384694
0.150306	5.94729	5.48178	0.0205557	0.195822	Milk insulin	ENSG00000132432	SEC61G	0.384694
0.073576	5.32092	5.47994	0.0205599	0.409066	Milk volume	ENSG00000138101	DTNB	0.384739
-0.0817069	7.02202	5.47893	0.0205713	0.167988	Milk lactose	ENSG00000071859	FAM50A	0.384919
-0.123444	3.41408	5.47844	0.0205768	0.409066	Milk volume	ENSG00000156504	FAM122B	0.384985
0.323479	3.59608	5.47798	0.020582	0.152355	Milk glucose	ENSG00000152749	GPR180	0.384985
0.0942308	6.73999	5.47792	0.0205828	0.195822	Milk insulin	ENSG00000108774	RAB5C	0.384985
0.100409	5.14282	5.47781	0.020584	0.195822	Milk insulin	ENSG00000157538	DSCR3	0.384985
0.0901827	5.52333	5.47763	0.0205861	0.921559	Gest. weight gain	ENSG00000107537	PHYH	0.384985
-0.0810989	5.41698	5.47755	0.0205869	0.583624	Milk CRP	ENSG00000125901	MRPS26	0.384985
-0.589934	1.1063	5.4775	0.0205874	0.195822	Milk insulin	ENSG00000095627	TDRD1	0.384985
0.10779	3.62861	5.47713	0.0205916	0.110079	Milk IL6	ENSG00000134504	KCTD1	0.38503
-0.2657	5.77986	5.47658	0.0205979	0.152384	Milk glucose	ENSG00000141664	ZCCHC2	0.385096
0.106942	5.44935	5.476	0.0206045	0.195836	Milk insulin	ENSG00000130177	CDC16	0.385096
-0.286925	1.41834	5.47588	0.0206059	0.168035	Milk lactose	ENSG00000273472	RP11-102N12.3	0.385096
-0.151221	4.99263	5.48253	0.020606	0.168035	Milk lactose	ENSG00000108819	PPP1R9B	0.385096
0.0500338	7.59749	5.47556	0.0206095	0.224351	Parity	ENSG00000172725	CORO1B	0.385129
0.0505564	5.0252	5.47528	0.0206127	0.110145	Milk IL6	ENSG00000108039	XPNPEP1	0.385141
-0.347529	0.932991	5.47489	0.0206172	0.168035	Milk lactose	ENSG00000204410	MSH5	0.385141
0.138097	4.83849	5.47964	0.0206174	0.688167	Mat. age	ENSG00000057252	SOAT1	0.385141
-0.219724	0.173175	5.47439	0.0206228	0.688167	Mat. age	ENSG00000234118	RPL13AP6	0.385208
0.0707399	8.68813	5.47419	0.0206251	0.832094	Milk fat	ENSG00000204634	TBC1D8	0.385217
-0.0752436	5.83149	5.47348	0.0206332	0.832094	Milk fat	ENSG00000143486	EIF2D	0.385294
-0.168724	7.8324	5.4732	0.0206364	0.152578	Milk glucose	ENSG00000069275	NUCKS1	0.385294
0.0445883	6.22253	5.4722	0.0206477	0.110285	Milk IL6	ENSG00000165525	NEMF	0.385405
-0.0692203	7.81699	5.47171	0.0206533	0.168221	Milk lactose	ENSG00000085733	CTTN	0.385415
1.05498	0.808697	5.47164	0.0206542	0.15262	Milk glucose	ENSG00000234072	AC074117.10	0.385415
-0.111143	5.35115	5.47156	0.020655	0.832094	Milk fat	ENSG00000227376	FTH1P16	0.385415
-0.0652897	6.58221	5.4714	0.0206569	0.224481	Parity	ENSG00000173064	HECTD4	0.385415
0.0563536	5.62807	5.47136	0.0206573	0.688167	Mat. age	ENSG00000101266	CSNK2A1	0.385415
0.195006	3.45773	5.47054	0.0206667	0.999974	Milk leptin	ENSG00000254685	FPGT	0.385513
0.160302	2.74637	5.46965	0.0206768	0.410144	Milk volume	ENSG00000166166	TRMT61A	0.385578
-0.119105	3.14324	5.46935	0.0206802	0.224481	Parity	ENSG00000234444	ZNF736	0.385578
-0.229051	3.68811	5.46933	0.0206804	0.999798	Mat. pre-preg. BMI	ENSG00000167123	CERCAM	0.385578
0.140241	2.88627	5.46892	0.0206851	0.688167	Mat. age	ENSG00000128973	CLN6	0.385622
-0.352035	1.58097	5.46847	0.0206903	0.832094	Milk fat	ENSG00000087076	HSD17B14	0.385661
0.108449	4.30384	5.46794	0.0206962	0.410144	Milk volume	ENSG00000259604	RP11-66B24.1	0.385739
-0.069201	8.05283	5.46774	0.0206986	0.832094	Milk fat	ENSG00000147140	NONO	0.385744
-0.226357	5.52404	5.46744	0.020702	0.152807	Milk glucose	ENSG00000133131	MORC4	0.385744
-0.355313	2.20967	5.47516	0.0207034	0.224481	Parity	ENSG00000015285	WAS	0.385744
-0.411448	2.27293	5.47599	0.0207038	0.224481	Parity	ENSG00000104894	CD37	0.385744
0.120487	5.96899	5.46696	0.0207075	0.196666	Milk insulin	ENSG00000168769	TET2	0.385775
-0.102634	3.27462	5.46668	0.0207106	0.224481	Parity	ENSG00000164465	DCBLD1	0.385775
-0.112405	4.11899	5.46667	0.0207108	0.832094	Milk fat	ENSG00000012963	UBR7	0.385775
-0.243373	7.52465	5.46632	0.0207184	0.152807	Milk glucose	ENSG00000067992	PDK3	0.385882
-0.25516	4.93744	5.46572	0.0207216	0.152807	Milk glucose	ENSG00000172922	RNASEH2C	0.385909
-0.16342	3.50969	5.46529	0.0207266	0.832094	Milk fat	ENSG00000126947	ARMCX1	0.385967
-0.334026	7.47564	5.47168	0.0207287	0.152807	Milk glucose	ENSG00000144283	PKP4	0.385973
-0.0840373	4.32163	5.46486	0.0207315	0.168748	Milk lactose	ENSG00000184481	FOXO4	0.385991
-0.0587456	6.35144	5.46416	0.0207395	0.583624	Milk CRP	ENSG00000185236	RAB11B	0.386087
0.250652	8.16522	5.46428	0.0207402	0.152807	Milk glucose	ENSG00000069702	TGFBR3	0.386087
0.0978323	5.4407	5.4635	0.020747	0.196893	Milk insulin	ENSG00000066136	NFYC	0.386179
-0.0913671	7.68364	5.46449	0.0207573	0.168759	Milk lactose	ENSG00000170458	CD14	0.386324
0.137601	2.91165	5.4624	0.0207596	0.168759	Milk lactose	ENSG00000234899	SOX9-AS1	0.386324
0.291746	3.75968	5.47198	0.0207602	0.688167	Mat. age	ENSG00000183023	SLC8A1	0.386324
0.103676	4.09013	5.46218	0.0207622	0.921559	Gest. weight gain	ENSG00000120053	GOT1	0.386328
0.0987111	6.31935	5.46201	0.0207641	0.196907	Milk insulin	ENSG00000060749	QSER1	0.386331
0.16444	3.95203	5.46172	0.0207674	0.999798	Mat. pre-preg. BMI	ENSG00000177556	ATOX1	0.386358
-0.0590239	7.97096	5.46064	0.0207798	0.583624	Milk CRP	ENSG00000160190	SLC37A1	0.38652
0.127532	4.66804	5.46296	0.0207805	0.688167	Mat. age	ENSG00000114631	PODXL2	0.38652
-0.295839	1.77692	5.46154	0.0207815	0.224704	Parity	ENSG00000131797	CLUHP3	0.38652
0.110149	3.57892	5.45986	0.0207887	0.224704	Parity	ENSG00000180008	SOCS4	0.386591
-0.0751596	6.01826	5.45957	0.0207921	0.41078	Milk volume	ENSG00000102921	N4BP1	0.386615
0.230425	5.72891	5.45867	0.0208024	0.153176	Milk glucose	ENSG00000115339	GALNT3	0.386694
0.0915914	6.29452	5.45863	0.0208028	0.197099	Milk insulin	ENSG00000257103	LSM14A	0.386694
-0.0706794	6.94844	5.45857	0.0208035	0.224704	Parity	ENSG00000147454	SLC25A37	0.386694
0.119192	8.23989	5.45751	0.0208157	0.197099	Milk insulin	ENSG00000105373	GLTSCR2	0.386868
0.141043	3.03578	5.45744	0.0208165	0.41078	Milk volume	ENSG00000181513	ACBD4	0.386868
0.426145	2.04162	5.4654	0.0208186	0.688167	Mat. age	ENSG00000122224	LY9	0.386872
-0.0761965	6.33117	5.45696	0.020822	0.583624	Milk CRP	ENSG00000176842	IRX5	0.386877
-0.219021	4.72108	5.45664	0.0208257	0.153258	Milk glucose	ENSG00000048392	RRM2B	0.386877
-0.0779822	6.77051	5.45661	0.020826	0.169119	Milk lactose	ENSG00000196187	TMEM63A	0.386877
0.0601319	8.39576	5.45626	0.02083	0.224704	Parity	ENSG00000146278	PNRC1	0.386917
-0.0892795	5.09881	5.45599	0.0208332	0.921559	Gest. weight gain	ENSG00000148840	PPRC1	0.386927
0.133855	5.85025	5.46307	0.0208353	0.688167	Mat. age	ENSG00000204287	HLA-DRA	0.386927
0.154082	3.95461	5.45734	0.0208381	0.41078	Milk volume	ENSG00000139926	FRMD6	0.386927
-0.323298	1.67732	5.45544	0.0208394	0.999798	Mat. pre-preg. BMI	ENSG00000188283	ZNF383	0.386927
-0.0688919	7.74728	5.45543	0.0208396	0.169119	Milk lactose	ENSG00000130741	EIF2S3	0.386927
-0.102697	4.62428	5.45446	0.0208507	0.169119	Milk lactose	ENSG00000153714	LURAP1L	0.387087
-0.17121	6.92705	5.4642	0.0208518	0.583624	Milk CRP	ENSG00000162772	ATF3	0.387087
-0.123852	3.94168	5.45386	0.0208576	0.169119	Milk lactose	ENSG00000162066	AMDHD2	0.387118
-0.10508	4.41694	5.45377	0.0208586	0.224704	Parity	ENSG00000112763	BTN2A1	0.387118
-0.0540598	6.78482	5.45375	0.0208589	0.41078	Milk volume	ENSG00000124151	NCOA3	0.387118
0.327563	4.3777	5.46281	0.020863	0.197399	Milk insulin	ENSG00000131389	SLC6A6	0.38716
0.114883	2.71587	5.45294	0.0208682	0.111415	Milk IL6	ENSG00000231312	AC007246.3	0.387189
-0.0822605	5.22608	5.45243	0.0208741	0.224704	Parity	ENSG00000103978	TMEM87A	0.387255
0.0775075	4.80198	5.45232	0.0208753	0.169153	Milk lactose	ENSG00000168434	COG7	0.387255
-0.0696046	5.37101	5.45201	0.020879	0.583624	Milk CRP	ENSG00000062598	ELMO2	0.387264
0.0678651	4.99581	5.45196	0.0208795	0.224704	Parity	ENSG00000115825	PRKD3	0.387264
-0.0427767	7.67675	5.45154	0.0208843	0.111454	Milk IL6	ENSG00000137942	FNBP1L	0.38732
0.273548	1.49573	5.45132	0.0208869	0.921559	Gest. weight gain	ENSG00000217930	PAM16	0.387334
0.0988521	5.881	5.4502	0.0208998	0.197598	Milk insulin	ENSG00000145191	EIF2B5	0.38754
-0.0578009	8.50149	5.44971	0.0209054	0.224704	Parity	ENSG00000127481	UBR4	0.38761
0.137765	6.29111	5.4551	0.0209072	0.832094	Milk fat	ENSG00000096060	FKBP5	0.387611
-0.125909	5.69688	5.45521	0.0209106	0.169323	Milk lactose	ENSG00000042493	CAPG	0.387621
-0.232045	2.2746	5.44912	0.0209153	0.224704	Parity	ENSG00000244879	GABPB1-AS1	0.387627
-0.0641629	5.53584	5.4485	0.0209194	0.111594	Milk IL6	ENSG00000184363	PKP3	0.387655
-0.189296	5.92083	5.45141	0.0209205	0.999974	Milk leptin	ENSG00000114315	HES1	0.387655
-0.278123	2.57371	5.45313	0.0209232	0.169323	Milk lactose	ENSG00000116396	KCNC4	0.387672
0.159797	3.74881	5.44792	0.020926	0.197698	Milk insulin	ENSG00000172331	BPGM	0.387691
0.092066	4.06366	5.4475	0.0209309	0.411199	Milk volume	ENSG00000025770	NCAPH2	0.387747
-0.353382	2.48837	5.45454	0.0209449	0.224704	Parity	ENSG00000152270	PDE3B	0.38789
-0.0710362	8.77669	5.44624	0.0209455	0.411199	Milk volume	ENSG00000105835	NAMPT	0.38789
-0.258614	4.56371	5.44607	0.0209474	0.154011	Milk glucose	ENSG00000130313	PGLS	0.38789
-0.242131	5.87151	5.44563	0.0209526	0.154011	Milk glucose	ENSG00000156482	RPL30	0.38789
-0.0677466	8.92522	5.4456	0.0209529	0.169394	Milk lactose	ENSG00000137497	NUMA1	0.38789
-0.0721692	5.00065	5.44549	0.0209542	0.224704	Parity	ENSG00000213676	ATF6B	0.38789
0.0616636	7.4868	5.44537	0.0209555	0.224704	Parity	ENSG00000213553	RPLP0P6	0.38789
-0.113091	4.73408	5.44538	0.0209568	0.921559	Gest. weight gain	ENSG00000107829	FBXW4	0.38789
-0.148469	3.10977	5.44478	0.0209624	0.169394	Milk lactose	ENSG00000188026	RILPL1	0.387961
-0.191161	5.61928	5.44425	0.0209685	0.154038	Milk glucose	ENSG00000167005	NUDT21	0.388002
-0.237436	3.22168	5.4505	0.0209701	0.921559	Gest. weight gain	ENSG00000185864	NPIPB4	0.388002
-0.0878377	5.9838	5.44357	0.0209764	0.169394	Milk lactose	ENSG00000104774	MAN2B1	0.388086
-0.176516	2.10471	5.44331	0.0209794	0.224704	Parity	ENSG00000171574	ZNF584	0.388105
-0.143267	4.43419	5.44874	0.0209812	0.224704	Parity	ENSG00000154358	OBSCN	0.388105
-0.130464	9.31497	5.45097	0.0209858	0.169394	Milk lactose	ENSG00000019582	CD74	0.388105
-0.179866	3.5123	5.4426	0.0209876	0.999798	Mat. pre-preg. BMI	ENSG00000072134	EPN2	0.388105
0.301642	1.75784	5.44254	0.0209883	0.999974	Milk leptin	ENSG00000184100	BRD7P2	0.388105
0.0704557	3.9514	5.44214	0.0209929	0.111938	Milk IL6	ENSG00000120029	C10orf76	0.388156
-0.0910116	6.48367	5.44373	0.0210018	0.583624	Milk CRP	ENSG00000171444	MCC	0.388222
0.154453	2.70338	5.44137	0.0210019	0.224734	Parity	ENSG00000226237	GAS1RR	0.388222
0.117371	5.12328	5.44113	0.0210047	0.198123	Milk insulin	ENSG00000173141	MRPL57	0.388239
0.0511813	7.33669	5.44064	0.0210103	0.111984	Milk IL6	ENSG00000157106	SMG1	0.388275
0.0907946	5.46509	5.4406	0.0210108	0.198123	Milk insulin	ENSG00000185104	FAF1	0.388275
-0.0894659	5.03865	5.44049	0.021012	0.411862	Milk volume	ENSG00000196313	POM121	0.388275
-0.0751804	4.94402	5.43979	0.0210201	0.583624	Milk CRP	ENSG00000087152	ATXN7L3	0.388391
-0.192079	2.60172	5.43906	0.0210286	0.169618	Milk lactose	ENSG00000223509	RP11-632K20.7	0.38851
0.101855	5.22832	5.43893	0.0210302	0.198123	Milk insulin	ENSG00000133028	SCO1	0.38851
0.061848	6.13111	5.43875	0.0210322	0.68936	Mat. age	ENSG00000140553	UNC45A	0.388513
0.101377	8.06865	5.4386	0.021034	0.198123	Milk insulin	ENSG00000198755	RPL10A	0.388513
-0.317339	1.70044	5.43769	0.0210446	0.169618	Milk lactose	ENSG00000139974	SLC38A6	0.388644
-0.0861568	4.91075	5.43768	0.0210447	0.583624	Milk CRP	ENSG00000123297	TSFM	0.388644
-0.205965	2.94487	5.43873	0.0210501	0.921559	Gest. weight gain	ENSG00000172915	NBEA	0.388709
-0.0618484	6.07045	5.43686	0.0210542	0.169618	Milk lactose	ENSG00000109685	WHSC1	0.388747
-0.367556	5.01732	5.44091	0.0210641	0.154651	Milk glucose	ENSG00000111348	ARHGDIB	0.388763
0.217853	3.46553	5.44435	0.0210657	0.225012	Parity	ENSG00000180347	CCDC129	0.388763
0.106477	6.25548	5.4354	0.0210711	0.198159	Milk insulin	ENSG00000116667	C1orf21	0.388771
0.0994656	3.99627	5.43536	0.0210716	0.169618	Milk lactose	ENSG00000186314	PRELID2	0.388771
-0.394949	4.21618	5.44507	0.0210746	0.921559	Gest. weight gain	ENSG00000018280	SLC11A1	0.388781
0.141231	3.92845	5.435	0.0210758	0.198159	Milk insulin	ENSG00000162384	C1orf123	0.388781
0.235164	2.60882	5.43588	0.0210782	0.921559	Gest. weight gain	ENSG00000156218	ADAMTSL3	0.388786
0.240727	1.51633	5.43454	0.0210811	0.225012	Parity	ENSG00000261804	RP11-44F14.2	0.388786
-0.178595	2.65536	5.43451	0.0210814	0.225012	Parity	ENSG00000198951	NAGA	0.388786
-0.152305	5.44107	5.4346	0.0210851	0.198159	Milk insulin	ENSG00000153721	CNKSR3	0.388786
-0.153468	2.76048	5.43358	0.0210923	0.169618	Milk lactose	ENSG00000145945	FAM50B	0.388795
0.0868232	3.70337	5.43354	0.0210928	0.112376	Milk IL6	ENSG00000188603	CLN3	0.388795
-0.089326	4.18289	5.4334	0.0210944	0.169618	Milk lactose	ENSG00000004961	HCCS	0.388795
-0.383051	1.37567	5.4347	0.0210947	0.921559	Gest. weight gain	ENSG00000121101	TEX14	0.388795
-0.241109	4.74848	5.43288	0.0211005	0.15468	Milk glucose	ENSG00000153130	SCOC	0.388868
-0.0602933	7.79498	5.43233	0.0211069	0.412674	Milk volume	ENSG00000101972	STAG2	0.388892
-0.0980274	4.1898	5.43176	0.0211135	0.225163	Parity	ENSG00000177728	TMEM94	0.388892
-0.251314	4.15435	5.43168	0.0211144	0.15468	Milk glucose	ENSG00000115274	INO80B	0.388892
-0.168503	7.61677	5.43133	0.0211186	0.15468	Milk glucose	ENSG00000110955	ATP5B	0.388892
0.422116	3.89038	5.43266	0.0211186	0.15468	Milk glucose	ENSG00000117525	F3	0.388892
-0.135311	3.56646	5.43129	0.021119	0.412674	Milk volume	ENSG00000040199	PHLPP2	0.388892
-0.126966	4.03586	5.43127	0.0211193	0.169709	Milk lactose	ENSG00000154914	USP43	0.388892
-0.0835	6.16891	5.43591	0.0211199	0.112473	Milk IL6	ENSG00000151090	THRB	0.388892
0.298491	0.422956	5.43097	0.0211227	0.583624	Milk CRP	ENSG00000267102	RP11-686D22.7	0.388909
-0.0884377	8.06202	5.43726	0.0211368	0.112515	Milk IL6	ENSG00000132002	DNAJB1	0.389021
0.13747	4.54938	5.42952	0.0211397	0.198523	Milk insulin	ENSG00000115539	PDCL3	0.389021
-0.181348	6.89113	5.42947	0.0211402	0.15468	Milk glucose	ENSG00000164880	INTS1	0.389021
0.203319	3.05088	5.42945	0.0211404	0.999798	Mat. pre-preg. BMI	ENSG00000103024	NME3	0.389021
0.273394	6.91532	5.43159	0.021142	0.15468	Milk glucose	ENSG00000158321	AUTS2	0.389021
-0.182737	4.41193	5.43743	0.0211433	0.169783	Milk lactose	ENSG00000126709	IFI6	0.389021
0.290699	2.16742	5.42904	0.0211453	0.999798	Mat. pre-preg. BMI	ENSG00000103174	NAGPA	0.389023
-0.0824624	5.48156	5.4288	0.0211481	0.225341	Parity	ENSG00000182809	CRIP2	0.389032
0.136278	4.69271	5.43271	0.0211515	0.68936	Mat. age	ENSG00000115648	MLPH	0.389032
-0.230679	3.3621	5.43212	0.0211558	0.832094	Milk fat	ENSG00000062038	CDH3	0.389032
0.123798	5.7908	5.42796	0.0211578	0.999974	Milk leptin	ENSG00000166986	MARS	0.389032
-0.172992	1.57175	5.42791	0.0211585	0.583624	Milk CRP	ENSG00000237506	RPSAP15	0.389032
-0.140876	5.14243	5.43355	0.021164	0.412893	Milk volume	ENSG00000084444	FAM234B	0.389081
0.107192	4.11657	5.42737	0.0211647	0.169783	Milk lactose	ENSG00000184076	UQCR10	0.389081
-0.320682	1.23256	5.42701	0.0211689	0.169783	Milk lactose	ENSG00000164105	SAP30	0.389124
0.105938	4.62176	5.4266	0.0211737	0.999798	Mat. pre-preg. BMI	ENSG00000140612	SEC11A	0.389157
0.141918	3.12294	5.42814	0.0211744	0.112667	Milk IL6	ENSG00000251136	RP11-37B2.1	0.389157
1.20558	2.20967	5.43371	0.021181	0.154876	Milk glucose	ENSG00000015285	WAS	0.389246
0.089587	3.92187	5.42566	0.0211847	0.225345	Parity	ENSG00000197780	TAF13	0.389253
0.0557558	4.71611	5.42527	0.0211892	0.112699	Milk IL6	ENSG00000107758	PPP3CB	0.389297
0.168434	2.70657	5.4247	0.0211959	0.412893	Milk volume	ENSG00000216866	RPS2P55	0.389346
0.208583	4.15382	5.4265	0.0211974	0.198774	Milk insulin	ENSG00000104856	RELB	0.389346
0.0919135	6.37183	5.42844	0.0212007	0.225345	Parity	ENSG00000092621	PHGDH	0.389368
0.0570572	6.39115	5.42417	0.0212022	0.225345	Parity	ENSG00000173674	EIF1AX	0.389368
0.0734793	7.54879	5.42349	0.0212101	0.68936	Mat. age	ENSG00000067225	PKM	0.389426
0.129528	4.14476	5.42322	0.0212132	0.198774	Milk insulin	ENSG00000134717	BTF3L4	0.389426
0.341432	4.04679	5.43037	0.0212134	0.999974	Milk leptin	ENSG00000071575	TRIB2	0.389426
0.109515	5.93203	5.42316	0.021214	0.198774	Milk insulin	ENSG00000088682	COQ9	0.389426
0.0635259	5.82619	5.42308	0.0212149	0.169947	Milk lactose	ENSG00000184182	UBE2F	0.389426
-0.231833	4.55715	5.43249	0.0212163	0.169947	Milk lactose	ENSG00000169908	TM4SF1	0.389426
0.370633	3.94606	5.43063	0.0212425	0.583624	Milk CRP	ENSG00000181617	FDCSP	0.389754
0.292519	3.40663	5.42455	0.0212436	0.198774	Milk insulin	ENSG00000259342	RP11-519G16.5	0.389754
-0.15244	6.3159	5.42346	0.0212453	0.198774	Milk insulin	ENSG00000141424	SLC39A6	0.389754
-0.140383	3.43376	5.42027	0.0212479	0.16999	Milk lactose	ENSG00000258056	RP11-644F5.11	0.389754
0.126864	6.90499	5.42026	0.0212479	0.999974	Milk leptin	ENSG00000196367	TRRAP	0.389754
-0.0733458	7.92811	5.42019	0.0212487	0.16999	Milk lactose	ENSG00000111057	KRT18	0.389754
-0.210753	5.36336	5.41984	0.0212529	0.155194	Milk glucose	ENSG00000126698	DNAJC8	0.389797
-0.236022	5.44951	5.41941	0.0212579	0.155194	Milk glucose	ENSG00000186522	2023-09-10	0.389856
-0.258009	4.90522	5.41911	0.0212614	0.155194	Milk glucose	ENSG00000061273	HDAC7	0.389869
-0.0560314	5.82605	5.41904	0.0212623	0.11304	Milk IL6	ENSG00000102158	MAGT1	0.389869
0.262367	2.76337	5.41807	0.0212746	0.832094	Milk fat	ENSG00000117399	CDC20	0.390061
-0.112009	3.6291	5.4178	0.0212768	0.170076	Milk lactose	ENSG00000276293	PIP4K2B	0.390068
0.13805	3.17007	5.4175	0.0212803	0.68936	Mat. age	ENSG00000244274	DBNDD2	0.390096
-0.0920407	6.17571	5.42037	0.021282	0.225883	Parity	ENSG00000231991	ANXA2P2	0.390096
-0.048345	6.18364	5.41717	0.0212842	0.113108	Milk IL6	ENSG00000164142	FAM160A1	0.390104
-0.102144	4.09288	5.41698	0.0212865	0.170076	Milk lactose	ENSG00000159348	CYB5R1	0.390113
0.0476936	7.07451	5.41631	0.0212943	0.225883	Parity	ENSG00000011007	TCEB3	0.390212
-0.103256	4.36384	5.41606	0.0212973	0.583624	Milk CRP	ENSG00000223496	EXOSC6	0.390212
0.0912726	3.66199	5.41589	0.0212993	0.113141	Milk IL6	ENSG00000148288	GBGT1	0.390212
0.105332	3.95203	5.41573	0.0213012	0.414303	Milk volume	ENSG00000177556	ATOX1	0.390214
0.188225	3.10534	5.41557	0.021303	0.199166	Milk insulin	ENSG00000197619	ZNF615	0.390215
-0.0842029	6.08339	5.41391	0.0213226	0.170189	Milk lactose	ENSG00000116580	GON4L	0.390456
0.0711819	7.55345	5.41371	0.021325	0.19919	Milk insulin	ENSG00000100811	YY1	0.390456
-0.744775	2.12486	5.41361	0.0213261	0.155518	Milk glucose	ENSG00000118508	RAB32	0.390456
0.0547538	6.43706	5.41357	0.0213266	0.225883	Parity	ENSG00000197702	PARVA	0.390456
-0.206694	5.21998	5.41324	0.0213305	0.155518	Milk glucose	ENSG00000170185	USP38	0.390456
0.0714593	3.78216	5.41281	0.0213356	0.113286	Milk IL6	ENSG00000151292	CSNK1G3	0.390456
-0.0835721	7.51517	5.4127	0.0213369	0.170189	Milk lactose	ENSG00000173193	PARP14	0.390456
-0.143491	8.02132	5.41496	0.0213373	0.19919	Milk insulin	ENSG00000169435	RASSF6	0.390456
0.0651459	5.70519	5.41232	0.0213413	0.921559	Gest. weight gain	ENSG00000085760	MTIF2	0.390456
-0.119391	4.33324	5.41232	0.0213413	0.170189	Milk lactose	ENSG00000179820	MYADM	0.390456
0.0879844	4.23554	5.41224	0.0213423	0.225883	Parity	ENSG00000164896	FASTK	0.390456
0.0714168	6.63776	5.41221	0.0213426	0.225883	Parity	ENSG00000187051	RPS19BP1	0.390456
0.10549	3.79132	5.41209	0.021344	0.68936	Mat. age	ENSG00000151612	ZNF827	0.390456
-0.0740859	8.85391	5.41197	0.0213454	0.832094	Milk fat	ENSG00000100380	ST13	0.390456
-0.236877	2.13777	5.41161	0.0213497	0.832094	Milk fat	ENSG00000125170	DOK4	0.390468
0.149709	4.45147	5.41107	0.0213561	0.999798	Mat. pre-preg. BMI	ENSG00000176101	SSNA1	0.390551
-0.137686	3.88529	5.41068	0.0213606	0.170236	Milk lactose	ENSG00000174130	TLR6	0.390579
-0.111976	7.38609	5.41063	0.0213613	0.999798	Mat. pre-preg. BMI	ENSG00000156011	PSD3	0.390579
-0.0580602	6.56436	5.41023	0.021366	0.583624	Milk CRP	ENSG00000066455	GOLGA5	0.390631
0.119819	5.25818	5.41311	0.0213731	0.68936	Mat. age	ENSG00000161921	CXCL16	0.390728
0.0671056	5.9597	5.40946	0.0213751	0.226037	Parity	ENSG00000170485	NPAS2	0.390731
-0.182416	7.85417	5.419	0.0213769	0.921559	Gest. weight gain	ENSG00000130066	SAT1	0.390731
-0.113163	3.56332	5.40886	0.0213822	0.583624	Milk CRP	ENSG00000197763	TXNRD3	0.390775
0.362846	4.03443	5.40879	0.021383	0.155707	Milk glucose	ENSG00000110237	ARHGEF17	0.390775
-0.185574	5.64251	5.40839	0.0213877	0.155707	Milk glucose	ENSG00000005302	MSL3	0.390828
0.351452	4.69131	5.41724	0.0213916	0.999974	Milk leptin	ENSG00000117228	GBP1	0.390833
-0.181787	6.43513	5.40748	0.0213984	0.155707	Milk glucose	ENSG00000185728	YTHDF3	0.390923
-0.0474084	5.58892	5.40716	0.0214022	0.113544	Milk IL6	ENSG00000166225	FRS2	0.390928
-0.0545417	6.86131	5.40715	0.0214023	0.113544	Milk IL6	ENSG00000119820	YIPF4	0.390928
-0.148897	2.87246	5.40647	0.0214104	0.415497	Milk volume	ENSG00000163933	RFT1	0.391009
-0.206407	3.97101	5.40659	0.0214144	0.199574	Milk insulin	ENSG00000107957	SH3PXD2A	0.391049
-0.263607	6.26864	5.4077	0.0214186	0.155707	Milk glucose	ENSG00000102760	RGCC	0.391092
-0.0554643	8.70313	5.40537	0.0214234	0.583624	Milk CRP	ENSG00000126561	STAT5A	0.391129
0.11857	4.29612	5.40519	0.0214255	0.832094	Milk fat	ENSG00000181274	FRAT2	0.391129
-0.125204	4.76478	5.40504	0.0214273	0.999798	Mat. pre-preg. BMI	ENSG00000168679	SLC16A4	0.391129
-0.4408	2.97514	5.40484	0.0214297	0.155707	Milk glucose	ENSG00000278318	ZNF229	0.391129
-0.172152	3.4723	5.40555	0.0214316	0.68936	Mat. age	ENSG00000153446	C16orf89	0.391129
0.0692089	9.05891	5.40426	0.0214365	0.415497	Milk volume	ENSG00000136942	RPL35	0.391129
-0.256346	3.78139	5.404	0.0214396	0.155707	Milk glucose	ENSG00000144231	POLR2D	0.391129
-0.500535	8.17824	5.41333	0.0214431	0.155707	Milk glucose	ENSG00000171346	KRT15	0.391129
-0.0979462	3.74429	5.40348	0.0214457	0.170806	Milk lactose	ENSG00000078246	TULP3	0.391129
0.132028	4.15435	5.40344	0.0214462	0.199574	Milk insulin	ENSG00000115274	INO80B	0.391129
0.176019	3.46152	5.40815	0.0214519	0.583624	Milk CRP	ENSG00000163297	ANTXR2	0.391198
0.0834573	5.26736	5.40279	0.0214539	0.68936	Mat. age	ENSG00000186063	AIDA	0.391198
0.130804	5.61947	5.40266	0.0214555	0.199574	Milk insulin	ENSG00000125386	FAM193A	0.391198
-0.20817	9.01441	5.40164	0.0214675	0.155784	Milk glucose	ENSG00000063046	EIF4B	0.391205
-0.302595	0.671835	5.40157	0.0214684	0.226675	Parity	ENSG00000214274	ANG	0.391205
0.131077	2.70242	5.40136	0.0214709	0.11386	Milk IL6	ENSG00000213462	ERV3-1	0.391205
-0.106246	3.19169	5.40111	0.0214739	0.583624	Milk CRP	ENSG00000160392	C19orf47	0.391205
0.0786465	7.50083	5.40111	0.0214739	0.921559	Gest. weight gain	ENSG00000079459	FDFT1	0.391205
0.12986	2.97001	5.40078	0.0214777	0.68936	Mat. age	ENSG00000105854	PON2	0.391205
0.153445	4.7533	5.40076	0.021478	0.199574	Milk insulin	ENSG00000134779	TPGS2	0.391205
-0.105452	3.77526	5.40064	0.0214795	0.226675	Parity	ENSG00000137802	MAPKBP1	0.391205
-0.234552	4.33974	5.40025	0.021484	0.155784	Milk glucose	ENSG00000159479	MED8	0.391205
-0.0650549	7.24958	5.4002	0.0214846	0.415497	Milk volume	ENSG00000083168	KAT6A	0.391205
-0.20979	2.51108	5.40015	0.0214852	0.921559	Gest. weight gain	ENSG00000124574	ABCC10	0.391205
0.164597	3.22766	5.39995	0.0214876	0.199574	Milk insulin	ENSG00000100104	SRRD	0.391205
0.136688	3.91747	5.39968	0.0214909	0.199574	Milk insulin	ENSG00000120656	TAF12	0.391205
-0.204976	9.43021	5.39967	0.0214909	0.155784	Milk glucose	ENSG00000018510	AGPS	0.391205
0.169998	3.84622	5.39958	0.021492	0.199574	Milk insulin	ENSG00000196072	BLOC1S2	0.391205
0.0733605	4.09075	5.39926	0.0214958	0.113916	Milk IL6	ENSG00000266472	MRPS21	0.391205
-0.0468124	6.51863	5.39894	0.0214996	0.113916	Milk IL6	ENSG00000173011	TADA2B	0.391205
-0.227694	2.79469	5.40063	0.0215032	0.921559	Gest. weight gain	ENSG00000072195	SPEG	0.391205
-0.338997	0.905504	5.39855	0.0215043	0.226675	Parity	ENSG00000146938	NLGN4X	0.391205
0.0727809	9.58093	5.39847	0.0215052	0.415497	Milk volume	ENSG00000105640	RPL18A	0.391205
0.0860728	7.22552	5.39846	0.0215053	0.199574	Milk insulin	ENSG00000168724	DNAJC21	0.391205
-0.117459	4.19279	5.39826	0.0215077	0.921559	Gest. weight gain	ENSG00000137200	CMTR1	0.391216
-0.0929667	4.2771	5.3977	0.0215144	0.171244	Milk lactose	ENSG00000157978	LDLRAP1	0.391305
0.0646196	8.2425	5.39724	0.0215198	0.921559	Gest. weight gain	ENSG00000106049	HIBADH	0.391371
-0.127015	3.53652	5.39692	0.0215236	0.226675	Parity	ENSG00000090006	LTBP4	0.391406
-0.0703609	5.31689	5.39676	0.0215255	0.226675	Parity	ENSG00000165699	TSC1	0.391406
0.0928981	4.55615	5.39658	0.0215277	0.415497	Milk volume	ENSG00000161671	EMC10	0.391414
0.152659	4.62097	5.39624	0.0215317	0.199672	Milk insulin	ENSG00000172081	MOB3A	0.391453
-0.123583	4.53464	5.39688	0.0215341	0.921559	Gest. weight gain	ENSG00000061938	TNK2	0.391463
0.0659928	5.89454	5.39444	0.0215531	0.68936	Mat. age	ENSG00000164209	SLC25A46	0.391776
0.0819363	4.76478	5.39392	0.0215593	0.68936	Mat. age	ENSG00000168679	SLC16A4	0.391832
0.286435	0.966346	5.39387	0.0215598	0.171496	Milk lactose	ENSG00000226197	RP11-536O18.1	0.391832
-0.208639	3.54646	5.39359	0.0215632	0.199704	Milk insulin	ENSG00000011105	TSPAN9	0.39186
0.155513	4.10431	5.39329	0.0215668	0.199704	Milk insulin	ENSG00000154274	C4orf19	0.391893
-0.126951	3.73701	5.39274	0.0215733	0.171496	Milk lactose	ENSG00000104518	GSDMD	0.391977
-0.248245	1.49271	5.39187	0.0215837	0.921559	Gest. weight gain	ENSG00000121957	GPSM2	0.392119
-0.0606455	5.93488	5.39178	0.0215848	0.583624	Milk CRP	ENSG00000117118	SDHB	0.392119
-0.0879592	8.529	5.39151	0.021588	0.832094	Milk fat	ENSG00000142676	RPL11	0.392144
-0.0685466	6.05595	5.39118	0.0215919	0.416099	Milk volume	ENSG00000163349	HIPK1	0.392182
-0.19994	5.59406	5.39097	0.0215944	0.156444	Milk glucose	ENSG00000103194	USP10	0.392194
-0.0671326	4.46136	5.39063	0.0215985	0.114355	Milk IL6	ENSG00000140474	ULK3	0.392235
-0.0449417	5.93986	5.39045	0.0216007	0.114355	Milk IL6	ENSG00000165914	TTC7B	0.392241
-0.0844848	6.92204	5.38998	0.0216063	0.17165	Milk lactose	ENSG00000233476	EEF1A1P6	0.392262
-0.0775779	12.5199	5.38989	0.0216073	0.227347	Parity	ENSG00000162896	PIGR	0.392262
-0.0695693	4.98887	5.38958	0.021611	0.583624	Milk CRP	ENSG00000135372	NAT10	0.392295
-0.21806	5.43069	5.38877	0.0216208	0.156545	Milk glucose	ENSG00000196998	WDR45	0.39242
-0.160443	3.17123	5.38855	0.0216234	0.832094	Milk fat	ENSG00000171159	C9orf16	0.39242
-0.193396	1.21477	5.38822	0.0216273	0.171653	Milk lactose	ENSG00000214544	GTF2IRD2P1	0.39242
-0.098418	4.40854	5.38809	0.0216288	0.416173	Milk volume	ENSG00000165724	ZMYND19	0.39242
0.0730558	5.9961	5.38809	0.0216289	0.68936	Mat. age	ENSG00000029364	SLC39A9	0.39242
0.14871	3.45509	5.38756	0.0216351	0.832094	Milk fat	ENSG00000101974	ATP11C	0.392433
0.0674937	5.76056	5.3867	0.0216455	0.171653	Milk lactose	ENSG00000101557	USP14	0.392588
-0.127559	3.10162	5.38652	0.0216476	0.171653	Milk lactose	ENSG00000079482	OPHN1	0.392593
-0.0614976	11.6007	5.38609	0.0216527	0.583624	Milk CRP	ENSG00000080824	HSP90AA1	0.392653
-0.0904477	5.46793	5.3855	0.0216598	0.921559	Gest. weight gain	ENSG00000167861	HID1	0.39272
-0.290915	2.02223	5.38874	0.0216601	0.227568	Parity	ENSG00000224660	SH3BP5-AS1	0.39272
-0.159537	2.62919	5.3851	0.0216646	0.227568	Parity	ENSG00000188566	NDOR1	0.392768
-0.136317	3.05504	5.38463	0.0216702	0.832094	Milk fat	ENSG00000156171	DRAM2	0.392837
-0.241418	4.32305	5.38411	0.0216765	0.156858	Milk glucose	ENSG00000131043	AAR2	0.392883
0.10732	3.32671	5.38367	0.0216818	0.921559	Gest. weight gain	ENSG00000169288	MRPL1	0.392946
-0.201253	2.42201	5.38326	0.0216867	0.921559	Gest. weight gain	ENSG00000109534	GAR1	0.392991
-0.118153	5.31325	5.38587	0.0216902	0.171882	Milk lactose	ENSG00000183018	SPNS2	0.392991
-0.430896	2.61732	5.3829	0.021691	0.156874	Milk glucose	ENSG00000080819	CPOX	0.392991
-0.127432	3.28628	5.3826	0.0216946	0.583624	Milk CRP	ENSG00000173156	RHOD	0.393012
0.226357	2.41373	5.38204	0.0217013	0.200721	Milk insulin	ENSG00000224831	RP11-651P23.4	0.3931
-0.0462388	9.37982	5.38105	0.0217131	0.583624	Milk CRP	ENSG00000087460	GNAS	0.393148
0.086608	4.20838	5.38087	0.0217153	0.583624	Milk CRP	ENSG00000172456	FGGY	0.393148
0.0951751	5.80845	5.38081	0.021716	0.832094	Milk fat	ENSG00000183337	BCOR	0.393148
0.525988	1.62148	5.38301	0.0217173	0.200721	Milk insulin	ENSG00000160460	SPTBN4	0.393148
-0.102236	3.54637	5.38056	0.021719	0.583624	Milk CRP	ENSG00000261614	CSDAP1	0.393148
0.127462	5.36583	5.38156	0.0217201	0.832094	Milk fat	ENSG00000164199	ADGRV1	0.393148
0.0615743	5.16018	5.38044	0.0217205	0.11491	Milk IL6	ENSG00000198563	DDX39B	0.393148
0.0829947	6.49321	5.3801	0.0217246	0.200721	Milk insulin	ENSG00000165916	PSMC3	0.393156
0.0744152	6.48141	5.37996	0.0217262	0.417409	Milk volume	ENSG00000125651	GTF2F1	0.393156
0.0883753	4.1395	5.37981	0.021728	0.11491	Milk IL6	ENSG00000185339	TCN2	0.393156
0.050089	5.35043	5.3794	0.0217329	0.11491	Milk IL6	ENSG00000173933	RBM4	0.393156
0.155258	4.03242	5.37939	0.021733	0.999798	Mat. pre-preg. BMI	ENSG00000099899	TRMT2A	0.393156
-0.282099	1.51087	5.37919	0.0217355	0.227643	Parity	ENSG00000156970	BUB1B	0.393156
0.141142	2.71944	5.37918	0.0217356	0.921559	Gest. weight gain	ENSG00000101052	IFT52	0.393156
-0.0674895	6.24197	5.37838	0.0217452	0.17221	Milk lactose	ENSG00000107521	HPS1	0.393248
0.132483	4.30676	5.3783	0.0217462	0.200774	Milk insulin	ENSG00000145439	CBR4	0.393248
-0.303745	1.41971	5.37738	0.0217573	0.227643	Parity	ENSG00000207389	RNU1-4	0.393349
-0.0972312	4.83949	5.37737	0.0217574	0.227643	Parity	ENSG00000095951	HIVEP1	0.393349
-0.322746	1.43148	5.37726	0.0217587	0.227643	Parity	ENSG00000158258	CLSTN2	0.393349
-0.0714961	5.58	5.37698	0.0217621	0.227643	Parity	ENSG00000117500	TMED5	0.393369
-0.0650835	6.85183	5.37663	0.0217663	0.583624	Milk CRP	ENSG00000143621	ILF2	0.393412
0.233533	5.40698	5.37621	0.0217713	0.157363	Milk glucose	ENSG00000176915	ANKLE2	0.393468
-0.179711	6.08663	5.38176	0.0217792	0.200931	Milk insulin	ENSG00000064042	LIMCH1	0.393546
-0.211054	4.44952	5.37605	0.0218015	0.999798	Mat. pre-preg. BMI	ENSG00000214456	PLIN5	0.393841
-0.239338	5.63803	5.37369	0.0218017	0.157412	Milk glucose	ENSG00000165806	CASP7	0.393841
-0.266579	4.84997	5.37358	0.021803	0.157412	Milk glucose	ENSG00000177570	SAMD12	0.393841
0.155954	3.13842	5.37338	0.0218054	0.832094	Milk fat	ENSG00000132825	PPP1R3D	0.393852
-0.108345	5.76342	5.37527	0.0218184	0.172498	Milk lactose	ENSG00000111897	SERINC1	0.393955
0.306754	4.22697	5.38176	0.0218209	0.172498	Milk lactose	ENSG00000178445	GLDC	0.393965
-0.0573899	6.3013	5.37194	0.0218227	0.172498	Milk lactose	ENSG00000197323	TRIM33	0.393965
0.121246	7.31346	5.37151	0.021828	0.201233	Milk insulin	ENSG00000130770	ATPIF1	0.39398
-0.192799	4.54062	5.3803	0.0218301	0.228003	Parity	ENSG00000184205	TSPYL2	0.39398
0.0834141	6.33625	5.37121	0.0218315	0.832094	Milk fat	ENSG00000138771	SHROOM3	0.39398
0.0552751	8.29697	5.37111	0.0218327	0.228003	Parity	ENSG00000169714	CNBP	0.39398
0.0697713	4.71826	5.37075	0.0218372	0.68936	Mat. age	ENSG00000011258	MBTD1	0.39401
0.0621559	5.76521	5.37067	0.0218381	0.921559	Gest. weight gain	ENSG00000111647	UHRF1BP1L	0.39401
0.0762739	4.89117	5.37029	0.0218427	0.921559	Gest. weight gain	ENSG00000213965	NUDT19	0.394061
0.158705	3.47327	5.36971	0.0218497	0.201286	Milk insulin	ENSG00000257093	KIAA1147	0.394111
-0.193155	5.21113	5.36961	0.0218508	0.157629	Milk glucose	ENSG00000132300	PTCD3	0.394111
0.0888416	4.76589	5.36922	0.0218557	0.832094	Milk fat	ENSG00000134590	FAM127A	0.394111
-0.0839059	6.61071	5.36919	0.0218559	0.172499	Milk lactose	ENSG00000260916	CCPG1	0.394111
0.0958387	3.76403	5.36898	0.0218585	0.68936	Mat. age	ENSG00000138629	UBL7	0.394111
-0.354398	4.74685	5.37162	0.0218589	0.157629	Milk glucose	ENSG00000133639	BTG1	0.394111
0.118426	3.04718	5.36885	0.0218601	0.115534	Milk IL6	ENSG00000134255	CEPT1	0.394111
-0.056474	6.80827	5.3687	0.0218619	0.419374	Milk volume	ENSG00000049759	NEDD4L	0.394111
-0.100785	4.95578	5.36853	0.0218639	0.172499	Milk lactose	ENSG00000104219	ZDHHC2	0.394111
-0.0931218	7.30335	5.3705	0.0218639	0.172499	Milk lactose	ENSG00000134755	DSC2	0.394111
-0.414735	1.55264	5.37275	0.0218774	0.228077	Parity	ENSG00000198246	SLC29A3	0.394282
-0.189372	4.91149	5.36729	0.021879	0.157629	Milk glucose	ENSG00000126858	RHOT1	0.394282
-0.322661	4.09328	5.36694	0.0218831	0.157629	Milk glucose	ENSG00000179041	RRS1	0.394286
0.147458	3.85532	5.3669	0.0218836	0.832094	Milk fat	ENSG00000196312	MFSD14C	0.394286
-0.103888	3.39938	5.36681	0.0218847	0.11561	Milk IL6	ENSG00000046653	GPM6B	0.394286
-0.125469	4.30986	5.36795	0.021888	0.172581	Milk lactose	ENSG00000064601	CTSA	0.394313
-0.0981073	4.43364	5.36845	0.0218928	0.11561	Milk IL6	ENSG00000007384	RHBDF1	0.394366
-0.121287	5.45755	5.3653	0.021903	0.999798	Mat. pre-preg. BMI	ENSG00000102780	DGKH	0.394507
0.121482	6.42104	5.36519	0.0219044	0.201413	Milk insulin	ENSG00000118418	HMGN3	0.394507
-0.096091	3.87616	5.36476	0.0219095	0.583624	Milk CRP	ENSG00000108239	TBC1D12	0.394567
0.157752	3.35197	5.36437	0.0219142	0.201413	Milk insulin	ENSG00000094841	UPRT	0.394579
-0.197608	6.31744	5.36436	0.0219144	0.157714	Milk glucose	ENSG00000100591	AHSA1	0.394579
0.165258	4.48549	5.36776	0.0219166	0.832094	Milk fat	ENSG00000133962	CATSPERB	0.394579
-0.120952	4.09758	5.36394	0.0219195	0.41984	Milk volume	ENSG00000051009	FAM160A2	0.394579
-0.29682	3.50266	5.36389	0.0219201	0.157714	Milk glucose	ENSG00000162851	TFB2M	0.394579
-0.355554	2.06144	5.36366	0.0219229	0.201413	Milk insulin	ENSG00000118804	STBD1	0.394579
-0.087872	7.38607	5.36451	0.0219231	0.172688	Milk lactose	ENSG00000117335	CD46	0.394579
0.152259	3.42509	5.36314	0.0219291	0.172688	Milk lactose	ENSG00000176422	SPRYD4	0.394654
0.166881	3.12455	5.36238	0.0219384	0.201413	Milk insulin	ENSG00000197779	ZNF81	0.394787
0.118713	4.57336	5.36275	0.0219406	0.68936	Mat. age	ENSG00000188313	PLSCR1	0.394794
0.0462078	5.55768	5.36203	0.0219427	0.115825	Milk IL6	ENSG00000137478	FCHSD2	0.394799
-0.298812	4.69293	5.36169	0.0219467	0.157816	Milk glucose	ENSG00000125912	NCLN	0.394805
0.102067	7.2692	5.36146	0.0219496	0.201413	Milk insulin	ENSG00000050393	MCUR1	0.394821
-0.15081	3.32833	5.36132	0.0219513	0.228077	Parity	ENSG00000154493	C10orf90	0.394821
0.129349	4.92137	5.36064	0.0219595	0.201413	Milk insulin	ENSG00000066583	ISOC1	0.394923
0.121188	2.42057	5.35997	0.0219677	0.228077	Parity	ENSG00000011143	MKS1	0.395012
-0.160684	3.3402	5.35965	0.0219715	0.832094	Milk fat	ENSG00000114544	SLC41A3	0.395012
0.111232	3.15799	5.35919	0.0219772	0.68936	Mat. age	ENSG00000111711	GOLT1B	0.395012
-0.362455	1.94233	5.35909	0.0219784	0.201439	Milk insulin	ENSG00000060140	STYK1	0.395012
0.110632	3.85883	5.35896	0.02198	0.921559	Gest. weight gain	ENSG00000171492	LRRC8D	0.395012
-0.217562	5.34415	5.36856	0.0219804	0.228077	Parity	ENSG00000224389	C4B	0.395012
0.427206	5.79903	5.3664	0.0219855	0.158004	Milk glucose	ENSG00000087494	PTHLH	0.395039
-0.0770324	5.49514	5.35843	0.0219864	0.228077	Parity	ENSG00000140386	SCAPER	0.395039
-0.254376	2.02391	5.35834	0.0219874	0.172978	Milk lactose	ENSG00000283196	RP4-614C10.2	0.395039
-0.055615	4.74262	5.35801	0.0219915	0.116034	Milk IL6	ENSG00000122390	NAA60	0.395061
-0.0766965	5.6235	5.35786	0.0219934	0.172978	Milk lactose	ENSG00000163635	ATXN7	0.395061
-0.109168	4.24624	5.35778	0.0219942	0.583624	Milk CRP	ENSG00000138835	RGS3	0.395061
-0.283377	1.31373	5.35733	0.0219998	0.228077	Parity	ENSG00000225151	GOLGA2P7	0.39511
0.132923	3.33834	5.35726	0.0220006	0.68936	Mat. age	ENSG00000020129	NCDN	0.39511
-0.211998	1.86563	5.3568	0.0220062	0.228077	Parity	ENSG00000150471	ADGRL3	0.395143
-0.229463	5.04091	5.35594	0.0220167	0.158053	Milk glucose	ENSG00000173113	TRMT112	0.395143
0.0746922	5.39093	5.35593	0.0220168	0.228077	Parity	ENSG00000158828	PINK1	0.395143
0.241678	6.97588	5.35588	0.0220174	0.158053	Milk glucose	ENSG00000153201	RANBP2	0.395143
0.218385	2.14399	5.35881	0.0220177	0.116038	Milk IL6	ENSG00000006282	SPATA20	0.395143
0.232844	1.29578	5.35582	0.0220181	0.116038	Milk IL6	ENSG00000147408	CSGALNACT1	0.395143
-0.043688	7.53983	5.35568	0.0220199	0.116038	Milk IL6	ENSG00000078725	BRINP1	0.395143
-0.122386	3.96015	5.35564	0.0220204	0.583624	Milk CRP	ENSG00000106004	HOXA5	0.395143
0.375209	1.87964	5.35559	0.0220209	0.20161	Milk insulin	ENSG00000105559	PLEKHA4	0.395143
-0.130997	3.62562	5.3539	0.0220415	0.832094	Milk fat	ENSG00000105755	ETHE1	0.395417
-0.125447	4.00666	5.35468	0.0220417	0.228077	Parity	ENSG00000145911	N4BP3	0.395417
0.0917123	5.98529	5.35374	0.0220435	0.20161	Milk insulin	ENSG00000180957	PITPNB	0.395417
-0.133704	4.11987	5.35426	0.0220455	0.173263	Milk lactose	ENSG00000174080	CTSF	0.395417
0.0908966	4.24149	5.35344	0.0220471	0.228077	Parity	ENSG00000003400	CASP10	0.395417
0.215777	2.744	5.35343	0.0220473	0.20161	Milk insulin	ENSG00000184508	HDDC3	0.395417
-0.140977	3.47884	5.35323	0.0220497	0.832094	Milk fat	ENSG00000141560	FN3KRP	0.395426
-0.264888	5.11135	5.35306	0.0220518	0.15821	Milk glucose	ENSG00000226221	RPL26P19	0.395432
-0.081798	4.8122	5.35281	0.0220548	0.228077	Parity	ENSG00000198858	R3HDM4	0.395453
-0.0899285	4.12404	5.35265	0.0220568	0.116184	Milk IL6	ENSG00000170412	GPRC5C	0.395455
0.244631	2.52945	5.35229	0.0220612	0.20161	Milk insulin	ENSG00000188997	KCTD21	0.3955
0.0805951	4.82211	5.35194	0.0220654	0.832094	Milk fat	ENSG00000124784	RIOK1	0.395543
0.207321	3.06513	5.35661	0.0220725	0.228077	Parity	ENSG00000145642	FAM159B	0.395616
-0.190801	6.77611	5.36075	0.0220754	0.228077	Parity	ENSG00000120738	EGR1	0.395616
-0.0867603	5.24336	5.35111	0.0220756	0.173263	Milk lactose	ENSG00000114650	SCAP	0.395616
0.0703775	5.56893	5.351	0.0220769	0.921559	Gest. weight gain	ENSG00000155508	CNOT8	0.395616
-0.0774204	5.14496	5.35067	0.0220809	0.173263	Milk lactose	ENSG00000126804	ZBTB1	0.395656
-0.28381	1.1712	5.35036	0.0220847	0.173263	Milk lactose	ENSG00000264443	RP4-594I10.3	0.395689
-0.220864	5.48679	5.34999	0.0220893	0.158314	Milk glucose	ENSG00000138385	SSB	0.395705
-0.223082	5.2001	5.34981	0.0220914	0.158314	Milk glucose	ENSG00000173276	ZBTB21	0.395711
-0.369939	3.93454	5.3585	0.0220944	0.999798	Mat. pre-preg. BMI	ENSG00000132031	MATN3	0.395721
0.0875549	4.00081	5.34946	0.0220957	0.228098	Parity	ENSG00000070159	PTPN3	0.395721
0.0846314	4.62096	5.34857	0.0221066	0.68936	Mat. age	ENSG00000090581	GNPTG	0.395883
0.23226	4.34708	5.35336	0.0221141	0.201948	Milk insulin	ENSG00000008513	ST3GAL1	0.395936
-0.249421	1.82111	5.34788	0.0221151	0.422418	Milk volume	ENSG00000196091	MYBPC1	0.395936
-0.186145	2.18789	5.34771	0.0221171	0.228132	Parity	ENSG00000076382	SPAG5	0.395938
-0.202835	3.21391	5.34722	0.0221231	0.999798	Mat. pre-preg. BMI	ENSG00000182173	TSEN54	0.395949
-0.15712	3.00885	5.34704	0.0221253	0.173378	Milk lactose	ENSG00000181638	ZFP41	0.395949
-0.144562	3.56607	5.34691	0.0221269	0.173378	Milk lactose	ENSG00000164574	GALNT10	0.395949
-0.178145	2.27373	5.34518	0.0221481	0.422418	Milk volume	ENSG00000188732	FAM221A	0.396295
-0.151013	5.98638	5.34502	0.02215	0.158515	Milk glucose	ENSG00000163960	UBXN7	0.396296
0.0614248	7.32672	5.34463	0.0221548	0.422418	Milk volume	ENSG00000101608	MYL12A	0.396348
-0.307433	3.69566	5.3442	0.02216	0.158515	Milk glucose	ENSG00000143493	INTS7	0.396409
-0.186694	5.89454	5.34326	0.0221716	0.158515	Milk glucose	ENSG00000164209	SLC25A46	0.396417
-0.0565613	5.17366	5.34324	0.0221719	0.11672	Milk IL6	ENSG00000083307	GRHL2	0.396417
0.204394	2.19583	5.34298	0.022175	0.68936	Mat. age	ENSG00000163154	TNFAIP8L2	0.396417
-0.377513	3.01441	5.34291	0.0221759	0.158515	Milk glucose	ENSG00000167555	ZNF528	0.396417
-0.0504409	6.90537	5.3429	0.022176	0.583624	Milk CRP	ENSG00000071205	ARHGAP10	0.396417
0.0620375	5.37538	5.34281	0.0221771	0.11672	Milk IL6	ENSG00000100226	GTPBP1	0.396417
-0.148214	2.36021	5.34281	0.0221772	0.921559	Gest. weight gain	ENSG00000099385	BCL7C	0.396417
-0.487778	2.43237	5.34237	0.0221826	0.158515	Milk glucose	ENSG00000163002	NUP35	0.39648
0.0898113	6.63016	5.34091	0.0222005	0.202542	Milk insulin	ENSG00000125818	PSMF1	0.396637
-0.144146	2.48278	5.34083	0.0222014	0.583624	Milk CRP	ENSG00000159917	ZNF235	0.396637
-0.112085	3.0011	5.34076	0.0222023	0.422684	Milk volume	ENSG00000204231	RXRB	0.396637
-0.447015	1.09094	5.34073	0.0222026	0.999974	Milk leptin	ENSG00000127399	LRRC61	0.396637
0.0627404	5.57725	5.34026	0.0222084	0.68936	Mat. age	ENSG00000122958	VPS26A	0.396637
-0.0518516	5.56893	5.34021	0.022209	0.116839	Milk IL6	ENSG00000155508	CNOT8	0.396637
-0.111006	6.64513	5.34235	0.0222098	0.832094	Milk fat	ENSG00000219507	FTH1P8	0.396637
0.15498	4.02996	5.34002	0.0222113	0.202542	Milk insulin	ENSG00000232388	LINC00493	0.396637
0.13808	2.60551	5.33896	0.0222244	0.228878	Parity	ENSG00000283000	RP11-297A16.4	0.39668
-0.352218	1.11094	5.33955	0.0222258	0.228878	Parity	ENSG00000248483	POU5F2	0.39668
-0.124079	3.18227	5.33883	0.022226	0.174005	Milk lactose	ENSG00000196968	FUT11	0.39668
-0.402366	3.22951	5.34425	0.022228	0.999974	Milk leptin	ENSG00000153822	KCNJ16	0.39668
-0.170764	3.95381	5.34366	0.0222281	0.921559	Gest. weight gain	ENSG00000120889	TNFRSF10B	0.39668
-0.660062	2.64137	5.34156	0.0222318	0.158777	Milk glucose	ENSG00000154928	EPHB1	0.39668
-0.077721	6.65367	5.3383	0.0222326	0.921559	Gest. weight gain	ENSG00000100994	PYGB	0.39668
0.0635616	4.24189	5.33819	0.0222339	0.116921	Milk IL6	ENSG00000119682	AREL1	0.39668
-0.152372	2.88902	5.33813	0.0222346	0.174005	Milk lactose	ENSG00000147789	ZNF7	0.39668
0.0988768	7.03186	5.33594	0.0222616	0.202804	Milk insulin	ENSG00000204574	ABCF1	0.396982
-0.0485887	6.12374	5.33587	0.0222625	0.117022	Milk IL6	ENSG00000170871	KIAA0232	0.396982
-0.392527	1.10744	5.33586	0.0222626	0.832094	Milk fat	ENSG00000133392	MYH11	0.396982
0.272468	1.93969	5.3356	0.0222658	0.68936	Mat. age	ENSG00000028277	POU2F2	0.397006
-0.19618	3.4888	5.33998	0.0222678	0.174126	Milk lactose	ENSG00000128284	APOL3	0.397009
0.0738929	9.34675	5.33507	0.0222723	0.202804	Milk insulin	ENSG00000110321	EIF4G2	0.397023
0.31733	2.10131	5.3377	0.0222777	0.174126	Milk lactose	ENSG00000088325	TPX2	0.397087
0.0619344	6.00385	5.33426	0.0222823	0.423446	Milk volume	ENSG00000141627	DYM	0.397095
-0.0621915	6.36565	5.33399	0.0222856	0.583624	Milk CRP	ENSG00000132382	MYBBP1A	0.397095
0.0690865	9.99971	5.33363	0.02229	0.832094	Milk fat	ENSG00000151726	ACSL1	0.397135
-0.0478751	7.22276	5.33351	0.0222916	0.583624	Milk CRP	ENSG00000143420	ENSA	0.397135
-0.066204	6.75186	5.33315	0.022296	0.583624	Milk CRP	ENSG00000171316	CHD7	0.397169
-0.0744951	7.16006	5.33295	0.0222985	0.832094	Milk fat	ENSG00000111707	SUDS3	0.397169
-0.10646	4.97189	5.3329	0.0222991	0.832094	Milk fat	ENSG00000081377	CDC14B	0.397169
0.204773	2.42934	5.3326	0.0223027	0.921559	Gest. weight gain	ENSG00000100505	TRIM9	0.3972
-0.0672583	8.22432	5.33223	0.0223073	0.174247	Milk lactose	ENSG00000160299	PCNT	0.397249
0.0912675	3.30433	5.33157	0.0223155	0.229614	Parity	ENSG00000127995	CASD1	0.397362
0.0975165	8.41721	5.33399	0.0223208	0.174247	Milk lactose	ENSG00000131686	CA6	0.397424
-0.0711975	5.30539	5.33044	0.0223294	0.117325	Milk IL6	ENSG00000167741	GGT6	0.397544
-0.0729536	5.69917	5.32997	0.0223353	0.174251	Milk lactose	ENSG00000107077	KDM4C	0.397615
-0.0585411	5.47382	5.32969	0.0223387	0.117325	Milk IL6	ENSG00000147475	ERLIN2	0.397643
-0.0905419	5.49399	5.32931	0.0223434	0.832094	Milk fat	ENSG00000101361	NOP56	0.397694
-0.068393	6.31182	5.32879	0.0223498	0.174257	Milk lactose	ENSG00000196821	C6orf106	0.397745
0.0973814	5.91953	5.32846	0.0223539	0.203399	Milk insulin	ENSG00000144895	EIF2A	0.397745
0.301089	1.09132	5.32841	0.0223545	0.68936	Mat. age	ENSG00000157036	EXOG	0.397745
-0.106198	5.86894	5.33163	0.0223549	0.921559	Gest. weight gain	ENSG00000121057	AKAP1	0.397745
-0.251477	6.46797	5.3375	0.0223556	0.999798	Mat. pre-preg. BMI	ENSG00000184730	APOBR	0.397745
-0.260824	5.74207	5.32792	0.0223605	0.159486	Milk glucose	ENSG00000169230	PRELID1	0.3978
0.244048	6.02861	5.32755	0.0223652	0.159486	Milk glucose	ENSG00000101856	PGRMC1	0.397803
0.171378	2.34861	5.32746	0.0223663	0.423446	Milk volume	ENSG00000257084	U47924.27	0.397803
-0.482455	2.21721	5.32724	0.022369	0.159486	Milk glucose	ENSG00000185670	ZBTB3	0.397811
-0.159497	4.43419	5.33247	0.0223708	0.921559	Gest. weight gain	ENSG00000154358	OBSCN	0.397811
-0.0942699	5.52071	5.32704	0.0223745	0.583624	Milk CRP	ENSG00000229644	NAMPTP1	0.397811
-0.0928691	5.44107	5.32706	0.022376	0.583624	Milk CRP	ENSG00000153721	CNKSR3	0.397811
0.121641	5.89074	5.32632	0.0223804	0.203493	Milk insulin	ENSG00000215845	TSTD1	0.397855
-0.0787944	6.22896	5.32556	0.0223898	0.583624	Milk CRP	ENSG00000159176	CSRP1	0.39792
-0.0973544	6.91532	5.32761	0.0223915	0.423446	Milk volume	ENSG00000158321	AUTS2	0.39792
-0.114015	3.11221	5.32503	0.0223964	0.230051	Parity	ENSG00000116497	S100PBP	0.397975
0.170266	4.30628	5.33112	0.0223999	0.68936	Mat. age	ENSG00000104870	FCGRT	0.397988
-0.297279	2.39245	5.33301	0.0224009	0.117566	Milk IL6	ENSG00000259820	AC083843.1	0.397988
-0.118332	3.6241	5.32445	0.0224036	0.230051	Parity	ENSG00000085185	BCORL1	0.398001
-0.184098	5.61254	5.33343	0.0224053	0.423446	Milk volume	ENSG00000206043	C18orf63	0.398001
-0.301581	1.19037	5.32388	0.0224106	0.423446	Milk volume	ENSG00000216863	LY86-AS1	0.398061
0.0710138	5.89074	5.32371	0.0224128	0.230051	Parity	ENSG00000215845	TSTD1	0.398064
0.124298	2.21577	5.32357	0.0224145	0.117566	Milk IL6	ENSG00000180015	RP11-756P10.3	0.398064
-0.0608084	8.08317	5.32342	0.0224163	0.117566	Milk IL6	ENSG00000099246	RAB18	0.398064
-0.180724	5.75657	5.32314	0.0224198	0.159757	Milk glucose	ENSG00000119689	DLST	0.398092
0.0517881	5.35571	5.32296	0.0224221	0.117566	Milk IL6	ENSG00000109103	UNC119	0.3981
0.116282	5.82025	5.32325	0.022429	0.832094	Milk fat	ENSG00000086544	ITPKC	0.398134
0.0679881	5.21427	5.32229	0.0224304	0.68936	Mat. age	ENSG00000134900	TPP2	0.398134
-0.0692605	8.89574	5.32217	0.0224319	0.583624	Milk CRP	ENSG00000130147	SH3BP4	0.398134
-0.213934	2.85529	5.32123	0.0224435	0.999798	Mat. pre-preg. BMI	ENSG00000099219	ERMP1	0.398137
0.0983245	4.53709	5.32112	0.022445	0.583624	Milk CRP	ENSG00000112796	ENPP5	0.398137
-0.136842	4.07516	5.32094	0.0224471	0.999798	Mat. pre-preg. BMI	ENSG00000136444	RSAD1	0.398137
0.056101	8.529	5.32082	0.0224486	0.117657	Milk IL6	ENSG00000142676	RPL11	0.398137
-0.1822	2.55827	5.3207	0.0224501	0.583624	Milk CRP	ENSG00000167074	TEF	0.398137
-0.183866	1.92783	5.32069	0.0224502	0.583624	Milk CRP	ENSG00000156469	MTERF3	0.398137
0.095822	7.40045	5.32025	0.0224557	0.203834	Milk insulin	ENSG00000107223	EDF1	0.398202
0.121523	4.63379	5.3197	0.0224625	0.203834	Milk insulin	ENSG00000049245	VAMP3	0.398289
0.233492	3.76333	5.32137	0.0224671	0.203834	Milk insulin	ENSG00000106799	TGFBR1	0.398296
0.0886769	5.0015	5.31922	0.0224685	0.230306	Parity	ENSG00000115758	ODC1	0.398296
-0.288467	1.25478	5.31876	0.0224742	0.230306	Parity	ENSG00000257599	OVCH1-AS1	0.398348
0.096798	4.04587	5.31863	0.0224759	0.583624	Milk CRP	ENSG00000104154	SLC30A4	0.398348
-0.124277	5.32639	5.32052	0.0224779	0.832094	Milk fat	ENSG00000121064	SCPEP1	0.398348
0.125365	16.6247	5.32	0.0224788	0.424098	Milk volume	ENSG00000276168	RN7SL1	0.398348
0.269043	1.7552	5.31809	0.0224826	0.203834	Milk insulin	ENSG00000263155	MYZAP	0.398381
0.0540263	9.66332	5.31714	0.0224944	0.230325	Parity	ENSG00000161016	RPL8	0.398484
0.124651	3.45335	5.31704	0.0224957	0.68936	Mat. age	ENSG00000166394	CYB5R2	0.398484
0.0591353	5.34935	5.31702	0.0224959	0.117855	Milk IL6	ENSG00000196975	ANXA4	0.398484
-0.125026	4.50278	5.31687	0.0224977	0.999974	Milk leptin	ENSG00000105705	SUGP1	0.398484
-0.232948	4.54373	5.31652	0.0225021	0.160247	Milk glucose	ENSG00000148334	PTGES2	0.398496
-0.453234	2.6094	5.31556	0.0225141	0.160247	Milk glucose	ENSG00000181896	ZNF101	0.398675
-0.136102	3.49987	5.31509	0.0225199	0.175272	Milk lactose	ENSG00000128886	ELL3	0.398681
-0.203035	3.91886	5.32195	0.02252	0.175272	Milk lactose	ENSG00000271383	NBPF19	0.398681
0.0930134	5.9604	5.31501	0.022521	0.203886	Milk insulin	ENSG00000165006	UBAP1	0.398681
-0.130036	2.77576	5.31493	0.0225219	0.175272	Milk lactose	ENSG00000184979	USP18	0.398681
0.133252	2.38178	5.31417	0.0225314	0.117992	Milk IL6	ENSG00000142686	C1orf216	0.398791
0.080744	7.55665	5.314	0.0225336	0.203886	Milk insulin	ENSG00000105323	HNRNPUL1	0.398791
0.136333	6.42119	5.31987	0.0225337	0.832094	Milk fat	ENSG00000143878	RHOB	0.398791
0.0777076	9.16089	5.31305	0.0225454	0.68936	Mat. age	ENSG00000157765	SLC34A2	0.398932
0.108054	4.50278	5.31275	0.0225491	0.999798	Mat. pre-preg. BMI	ENSG00000105705	SUGP1	0.398965
0.160258	5.751	5.32079	0.0225572	0.68936	Mat. age	ENSG00000104093	DMXL2	0.399019
0.0706952	4.4318	5.31191	0.0225596	0.230624	Parity	ENSG00000112514	CUTA	0.399019
0.11451	4.25205	5.31173	0.0225618	0.68936	Mat. age	ENSG00000153786	ZDHHC7	0.399025
-0.208189	5.15417	5.31145	0.0225653	0.160521	Milk glucose	ENSG00000037474	NSUN2	0.399035
-0.143767	2.90974	5.31118	0.0225687	0.175528	Milk lactose	ENSG00000104660	LEPROTL1	0.399035
-0.0720851	5.74881	5.31098	0.0225712	0.583624	Milk CRP	ENSG00000214706	IFRD2	0.399035
-0.129081	6.37317	5.3109	0.0225723	0.999798	Mat. pre-preg. BMI	ENSG00000221926	TRIM16	0.399035
-0.0645568	5.92753	5.3107	0.0225747	0.11817	Milk IL6	ENSG00000139438	FAM222A	0.399035
0.125296	5.38829	5.31068	0.022575	0.203886	Milk insulin	ENSG00000133612	AGAP3	0.399035
-0.159627	4.45153	5.31029	0.0225798	0.203886	Milk insulin	ENSG00000110492	MDK	0.399035
-0.339777	2.16742	5.31029	0.0225799	0.999974	Milk leptin	ENSG00000103174	NAGPA	0.399035
-0.118098	3.43815	5.31026	0.0225803	0.921559	Gest. weight gain	ENSG00000130758	MAP3K10	0.399035
0.0968889	5.23117	5.3102	0.022581	0.68936	Mat. age	ENSG00000135441	BLOC1S1	0.399035
-0.197834	6.68891	5.30915	0.0225941	0.16058	Milk glucose	ENSG00000234797	RPS3AP6	0.399202
-0.139085	5.31519	5.30884	0.022598	0.203886	Milk insulin	ENSG00000196632	WNK3	0.399202
0.0985439	3.4853	5.30869	0.0225999	0.583624	Milk CRP	ENSG00000198482	ZNF808	0.399202
0.155473	3.81645	5.30854	0.0226017	0.203886	Milk insulin	ENSG00000111196	MAGOHB	0.399202
0.0602644	6.97149	5.3084	0.0226035	0.68936	Mat. age	ENSG00000172380	GNG12	0.399202
0.0895328	3.75474	5.30823	0.0226056	0.921559	Gest. weight gain	ENSG00000129255	MPDU1	0.399202
0.0951036	3.18698	5.308	0.0226085	0.230624	Parity	ENSG00000104529	EEF1D	0.399202
-0.0939307	4.44338	5.30774	0.0226117	0.230624	Parity	ENSG00000112941	PAPD7	0.399202
-0.105158	4.45271	5.30761	0.0226134	0.425999	Milk volume	ENSG00000070444	MNT	0.399202
-0.179009	8.73912	5.30754	0.0226142	0.16058	Milk glucose	ENSG00000165280	VCP	0.399202
-0.329719	2.10226	5.31042	0.0226155	0.175783	Milk lactose	ENSG00000197182	MIRLET7BHG	0.399202
-0.142185	5.90193	5.30829	0.0226155	0.203886	Milk insulin	ENSG00000086696	HSD17B2	0.399202
-0.425544	1.87324	5.31437	0.0226172	0.230624	Parity	ENSG00000254166	CASC19	0.399202
0.373298	4.59908	5.31612	0.0226177	0.999974	Milk leptin	ENSG00000154734	ADAMTS1	0.399202
-0.172016	5.68394	5.30713	0.0226194	0.16058	Milk glucose	ENSG00000164151	ICE1	0.399202
0.0537573	8.46491	5.30695	0.0226217	0.230624	Parity	ENSG00000153904	DDAH1	0.399202
0.35899	3.75194	5.30649	0.0226275	0.16058	Milk glucose	ENSG00000121361	KCNJ8	0.399229
0.0665182	6.03773	5.306	0.0226335	0.230624	Parity	ENSG00000173540	GMPPB	0.39927
-0.16729	5.72563	5.30569	0.0226374	0.16058	Milk glucose	ENSG00000115839	RAB3GAP1	0.399292
0.243501	5.11917	5.31138	0.0226391	0.999974	Milk leptin	ENSG00000067057	PFKP	0.399292
0.410271	2.43141	5.3093	0.0226415	0.203886	Milk insulin	ENSG00000186832	KRT16	0.399292
0.106404	4.67398	5.30516	0.0226441	0.203886	Milk insulin	ENSG00000145916	RMND5B	0.399292
-0.0759992	6.58357	5.3047	0.0226499	0.426048	Milk volume	ENSG00000102908	NFAT5	0.399349
0.126848	4.34428	5.30355	0.0226643	0.203886	Milk insulin	ENSG00000145388	METTL14	0.399477
-0.120418	2.99746	5.30344	0.0226656	0.118596	Milk IL6	ENSG00000160439	RDH13	0.399477
0.103847	6.5384	5.30902	0.0226674	0.583624	Milk CRP	ENSG00000072274	TFRC	0.399477
0.067148	5.28501	5.30328	0.0226677	0.68936	Mat. age	ENSG00000165688	PMPCA	0.399477
0.110504	3.59383	5.30285	0.0226731	0.68936	Mat. age	ENSG00000181817	LSM10	0.39954
0.139569	7.39295	5.30492	0.0226751	0.203886	Milk insulin	ENSG00000240342	RPS2P5	0.399541
0.0711803	6.14802	5.30219	0.0226814	0.230652	Parity	ENSG00000125249	RAP2A	0.399621
-0.0511406	8.22273	5.301	0.0226964	0.583624	Milk CRP	ENSG00000152234	ATP5A1	0.399736
0.108284	5.79963	5.30081	0.0226987	0.203886	Milk insulin	ENSG00000159079	C21orf59	0.399736
-0.158536	2.61955	5.30051	0.0227025	0.176246	Milk lactose	ENSG00000256683	ZNF350	0.399736
-0.315302	2.83045	5.30869	0.0227031	0.176246	Milk lactose	ENSG00000135838	NPL	0.399736
0.135403	3.75931	5.30032	0.0227049	0.68936	Mat. age	ENSG00000205413	SAMD9	0.399736
0.07342	4.20601	5.30011	0.0227076	0.230652	Parity	ENSG00000116095	PLEKHA3	0.399736
0.0426354	5.83926	5.29988	0.0227104	0.118781	Milk IL6	ENSG00000011275	RNF216	0.399736
-0.0772442	4.85263	5.29947	0.0227156	0.583624	Milk CRP	ENSG00000132254	ARFIP2	0.399749
0.221149	2.4668	5.29938	0.0227166	0.203886	Milk insulin	ENSG00000156239	N6AMT1	0.399749
-0.179833	5.91771	5.29937	0.0227168	0.161052	Milk glucose	ENSG00000140995	DEF8	0.399749
0.100169	6.88413	5.2989	0.0227227	0.203886	Milk insulin	ENSG00000138592	USP8	0.399822
-0.191242	3.58138	5.30324	0.0227309	0.176309	Milk lactose	ENSG00000089327	FXYD5	0.399824
0.163939	3.26255	5.29821	0.0227314	0.203886	Milk insulin	ENSG00000224597	SVIL-AS1	0.399824
0.0987168	4.22439	5.29805	0.0227335	0.921559	Gest. weight gain	ENSG00000145331	TRMT10A	0.399824
0.0654199	5.21938	5.29801	0.022734	0.68936	Mat. age	ENSG00000147676	MAL2	0.399824
-0.433594	1.0208	5.29997	0.0227391	0.176309	Milk lactose	ENSG00000278330	RP11-4B16.4	0.399824
0.224629	1.27397	5.29755	0.0227397	0.118885	Milk IL6	ENSG00000104381	GDAP1	0.399824
-0.0968088	4.8129	5.29667	0.0227508	0.230652	Parity	ENSG00000116604	MEF2D	0.399953
0.350505	3.2267	5.3058	0.0227553	0.118917	Milk IL6	ENSG00000231389	HLA-DPA1	0.399971
0.192958	3.06174	5.29985	0.0227556	0.583624	Milk CRP	ENSG00000185745	IFIT1	0.399971
-0.203998	5.90474	5.29559	0.0227644	0.161243	Milk glucose	ENSG00000093144	ECHDC1	0.40006
-0.166139	9.13574	5.2952	0.0227693	0.161243	Milk glucose	ENSG00000004478	FKBP4	0.400077
0.0648506	4.33005	5.29514	0.0227701	0.118945	Milk IL6	ENSG00000164615	CAMLG	0.400077
-0.0705942	7.44322	5.29472	0.0227753	0.230652	Parity	ENSG00000080603	SRCAP	0.400077
0.190714	3.45687	5.29435	0.0227801	0.204078	Milk insulin	ENSG00000147592	LACTB2	0.400077
-0.106899	3.64004	5.29434	0.0227802	0.230652	Parity	ENSG00000171621	SPSB1	0.400077
-0.0670568	7.86724	5.29433	0.0227803	0.583624	Milk CRP	ENSG00000177106	EPS8L2	0.400077
-0.099562	3.60863	5.29362	0.0227893	0.118954	Milk IL6	ENSG00000016391	CHDH	0.400153
0.0641309	7.03519	5.29355	0.0227902	0.230652	Parity	ENSG00000138764	CCNG2	0.400153
0.251542	2.60668	5.29354	0.0227902	0.204078	Milk insulin	ENSG00000101132	PFDN4	0.400153
0.0872453	5.03621	5.29668	0.0227956	0.118954	Milk IL6	ENSG00000174705	SH3PXD2B	0.400215
0.153097	5.38808	5.30204	0.0228001	0.118954	Milk IL6	ENSG00000180747	SMG1P3	0.400218
0.115561	3.18901	5.29271	0.0228008	0.428054	Milk volume	ENSG00000101400	SNTA1	0.400218
0.114381	5.12429	5.29266	0.0228014	0.204078	Milk insulin	ENSG00000106344	RBM28	0.400218
0.0567576	5.65681	5.29229	0.022806	0.230652	Parity	ENSG00000163444	TMEM183A	0.400266
-0.0875165	5.03375	5.29196	0.0228102	0.583624	Milk CRP	ENSG00000165030	NFIL3	0.400285
-0.0872097	4.56242	5.29192	0.0228108	0.230652	Parity	ENSG00000198925	ATG9A	0.400285
-0.0429427	6.99693	5.29105	0.0228217	0.119017	Milk IL6	ENSG00000124783	SSR1	0.400411
0.463749	1.02323	5.29267	0.0228245	0.428054	Milk volume	ENSG00000163017	ACTG2	0.400427
0.0994395	6.32476	5.29577	0.022827	0.230652	Parity	ENSG00000116133	DHCR24	0.400437
0.192448	3.52677	5.29	0.022835	0.204233	Milk insulin	ENSG00000183172	SMDT1	0.400542
-0.057253	7.70184	5.28987	0.0228367	0.583624	Milk CRP	ENSG00000152104	PTPN14	0.400542
0.104378	10.1908	5.2976	0.0228389	0.119058	Milk IL6	ENSG00000120885	CLU	0.400548
-0.139709	3.2312	5.28953	0.022841	0.17699	Milk lactose	ENSG00000102595	UGGT2	0.400552
-0.171034	3.24617	5.29037	0.0228557	0.230652	Parity	ENSG00000107968	MAP3K8	0.400763
-0.168609	6.87149	5.28821	0.0228577	0.161778	Milk glucose	ENSG00000183530	PRR14L	0.400763
-0.111989	3.21368	5.28813	0.0228587	0.119111	Milk IL6	ENSG00000147852	VLDLR	0.400763
-0.124704	2.64292	5.28728	0.0228695	0.230652	Parity	ENSG00000102805	CLN5	0.400786
0.115138	3.20671	5.28724	0.02287	0.230652	Parity	ENSG00000164211	STARD4	0.400786
0.0866853	5.60217	5.28705	0.0228724	0.832094	Milk fat	ENSG00000119866	BCL11A	0.400786
-0.185043	2.46449	5.28688	0.0228746	0.230652	Parity	ENSG00000168476	REEP4	0.400786
0.310134	1.67384	5.28672	0.0228765	0.999974	Milk leptin	ENSG00000185621	LMLN	0.400786
0.152769	5.37168	5.28656	0.0228873	0.2045	Milk insulin	ENSG00000175793	SFN	0.400868
0.163886	2.91587	5.28558	0.022891	0.832094	Milk fat	ENSG00000196967	ZNF585A	0.400868
-0.0924205	4.06099	5.28556	0.0228913	0.583624	Milk CRP	ENSG00000167118	URM1	0.400868
0.358632	2.07264	5.28517	0.0228962	0.999974	Milk leptin	ENSG00000123975	CKS2	0.400868
-0.0850832	6.38792	5.28509	0.0228972	0.921559	Gest. weight gain	ENSG00000174437	ATP2A2	0.400868
-0.120426	3.98901	5.28502	0.0228981	0.177323	Milk lactose	ENSG00000119522	DENND1A	0.400868
-0.270104	1.81141	5.285	0.0228984	0.230707	Parity	ENSG00000167900	TK1	0.400868
-0.24616	4.71158	5.28423	0.0229081	0.162043	Milk glucose	ENSG00000118939	UCHL3	0.400973
0.058423	5.99368	5.28423	0.0229081	0.119319	Milk IL6	ENSG00000197943	PLCG2	0.400973
0.192365	2.77051	5.28438	0.0229119	0.583624	Milk CRP	ENSG00000079335	CDC14A	0.401006
-0.054235	6.80827	5.28366	0.0229154	0.177335	Milk lactose	ENSG00000049759	NEDD4L	0.401026
-0.172752	1.48851	5.28355	0.0229168	0.583624	Milk CRP	ENSG00000233654	AC093388.3	0.401026
-0.0514941	4.96076	5.28265	0.0229282	0.119355	Milk IL6	ENSG00000163904	SENP2	0.401127
-0.0686103	4.31737	5.28219	0.022934	0.119355	Milk IL6	ENSG00000185551	NR2F2	0.401179
