## Supplemental tables S1-S16 for "Human milk variation is shaped by maternal genetics and impacts the infant gut microbiome" (part 2 of 3)

### Sheet: S3 (continued)
logFC	logCPM	F	PValue	trait.FDR	trait	gene_id	gene_name	all.FDR
0.0739003	7.39397	5.28212	0.0229349	0.692302	Mat. age	ENSG00000137575	SDCBP	0.401179
-0.0750684	6.65557	5.28187	0.0229381	0.177335	Milk lactose	ENSG00000148143	ZNF462	0.401189
0.102861	4.96791	5.28164	0.022941	0.692302	Mat. age	ENSG00000137965	IFI44	0.401189
-0.0884573	4.37847	5.28157	0.0229419	0.177335	Milk lactose	ENSG00000137824	RMDN3	0.401189
0.231728	5.58217	5.28094	0.0229499	0.162168	Milk glucose	ENSG00000139132	FGD4	0.401189
-0.233161	4.33153	5.28082	0.0229515	0.162168	Milk glucose	ENSG00000104442	ARMC1	0.401189
-0.30516	1.7888	5.28272	0.0229518	0.23106	Parity	ENSG00000109321	AREG	0.401189
0.0715086	6.29574	5.28018	0.0229596	0.2045	Milk insulin	ENSG00000110066	KMT5B	0.401253
0.134765	6.31446	5.2807	0.0229598	0.2045	Milk insulin	ENSG00000096746	HNRNPH3	0.401253
0.174111	1.58495	5.27971	0.0229656	0.119471	Milk IL6	ENSG00000163291	PAQR3	0.401323
0.0686294	5.71256	5.27928	0.0229711	0.177392	Milk lactose	ENSG00000110717	NDUFS8	0.401352
0.180344	5.01882	5.28693	0.0229775	0.177392	Milk lactose	ENSG00000134256	CD101	0.401391
0.132657	4.90081	5.27873	0.0229781	0.2045	Milk insulin	ENSG00000163935	SFMBT1	0.401391
0.138865	4.16771	5.27866	0.0229789	0.2045	Milk insulin	ENSG00000178802	MPI	0.401391
-0.115292	6.54645	5.27849	0.0229811	0.2045	Milk insulin	ENSG00000077782	FGFR1	0.401397
-0.214288	6.77871	5.27827	0.022984	0.162222	Milk glucose	ENSG00000114573	ATP6V1A	0.401413
0.0739677	9.56156	5.27766	0.0229917	0.430547	Milk volume	ENSG00000137818	RPLP1	0.40143
-0.743916	1.5735	5.27759	0.0229926	0.162222	Milk glucose	ENSG00000251615	RP11-774O3.3	0.40143
-0.127832	3.45286	5.27726	0.0229968	0.177432	Milk lactose	ENSG00000127191	TRAF2	0.40143
0.100064	4.89878	5.27724	0.0229971	0.2045	Milk insulin	ENSG00000107643	MAPK8	0.40143
0.129865	4.74498	5.27721	0.0229974	0.2045	Milk insulin	ENSG00000182551	ADI1	0.40143
-0.210804	4.54455	5.27718	0.0229978	0.162222	Milk glucose	ENSG00000179152	TCAIM	0.40143
-0.132958	4.98455	5.278	0.0229981	0.832094	Milk fat	ENSG00000169228	RAB24	0.40143
-0.289799	4.04679	5.2837	0.0230016	0.999798	Mat. pre-preg. BMI	ENSG00000071575	TRIB2	0.401459
0.101215	6.25166	5.27605	0.0230122	0.2045	Milk insulin	ENSG00000197622	CDC42SE1	0.401589
-0.240598	2.47711	5.2767	0.0230128	0.921559	Gest. weight gain	ENSG00000048052	HDAC9	0.401589
-0.103839	5.35277	5.27866	0.0230208	0.23142	Parity	ENSG00000136997	MYC	0.401663
-0.0978184	6.99528	5.28049	0.0230243	0.23142	Parity	ENSG00000127914	AKAP9	0.401691
-0.0688885	5.27615	5.27433	0.0230342	0.119764	Milk IL6	ENSG00000176720	BOK	0.401799
0.158366	3.40778	5.27395	0.023039	0.2045	Milk insulin	ENSG00000170855	TRIAP1	0.401821
-0.0501674	6.05264	5.27379	0.023041	0.119764	Milk IL6	ENSG00000153989	NUS1	0.401821
0.29082	2.15866	5.27361	0.0230434	0.999798	Mat. pre-preg. BMI	ENSG00000123685	BATF3	0.401821
0.144685	3.67583	5.2731	0.0230499	0.2045	Milk insulin	ENSG00000122140	MRPS2	0.401821
0.0518452	7.098	5.27307	0.0230502	0.583624	Milk CRP	ENSG00000067167	TRAM1	0.401821
-0.070385	5.29805	5.27288	0.0230526	0.583624	Milk CRP	ENSG00000187866	FAM122A	0.401821
0.116053	5.72486	5.27284	0.0230532	0.999974	Milk leptin	ENSG00000149930	TAOK2	0.401821
0.0451781	6.48696	5.27246	0.023058	0.119801	Milk IL6	ENSG00000088930	XRN2	0.401821
0.0537928	8.29833	5.27233	0.0230596	0.23159	Parity	ENSG00000187446	CHP1	0.401821
-0.0796835	10.405	5.27232	0.0230598	0.431161	Milk volume	ENSG00000106052	TAX1BP1	0.401821
0.134538	4.1288	5.27231	0.0230599	0.2045	Milk insulin	ENSG00000120306	CYSTM1	0.401821
0.0974601	5.19823	5.27619	0.0230673	0.119801	Milk IL6	ENSG00000143545	RAB13	0.401904
0.827585	2.58636	5.27884	0.0230701	0.162562	Milk glucose	ENSG00000248323	LUCAT1	0.401904
0.124899	6.56018	5.2715	0.0230703	0.999798	Mat. pre-preg. BMI	ENSG00000151882	CCL28	0.401904
-0.0904288	6.72799	5.27366	0.0230779	0.583624	Milk CRP	ENSG00000143375	CGN	0.402003
-0.104242	3.9187	5.27074	0.02308	0.23161	Parity	ENSG00000166398	KIAA0355	0.402003
0.138196	3.85799	5.27062	0.0230816	0.204511	Milk insulin	ENSG00000148153	INIP	0.402003
-0.129038	4.94771	5.27373	0.023086	0.921559	Gest. weight gain	ENSG00000188157	AGRN	0.402021
-0.18325	4.38184	5.27738	0.0230901	0.178043	Milk lactose	ENSG00000156453	PCDH1	0.402021
0.170072	6.81549	5.27232	0.0230948	0.999974	Milk leptin	ENSG00000185963	BICD2	0.402021
0.296949	5.37944	5.27018	0.023097	0.162562	Milk glucose	ENSG00000153956	CACNA2D1	0.402021
-0.0612484	6.58432	5.2694	0.0230972	0.119815	Milk IL6	ENSG00000143870	PDIA6	0.402021
0.132372	2.60363	5.26926	0.0230989	0.119815	Milk IL6	ENSG00000227671	RP11-488L18.4	0.402021
0.957095	1.49593	5.26923	0.0230994	0.162562	Milk glucose	ENSG00000251474	RPL32P3	0.402021
0.431667	2.05729	5.26912	0.0231007	0.999974	Milk leptin	ENSG00000185361	TNFAIP8L1	0.402021
0.259568	0.916487	5.26912	0.0231008	0.119815	Milk IL6	ENSG00000177337	DLGAP1-AS1	0.402021
0.124325	5.31662	5.26907	0.0231015	0.204511	Milk insulin	ENSG00000126267	COX6B1	0.402021
0.141477	1.52415	5.26855	0.0231081	0.119815	Milk IL6	ENSG00000111445	RFC5	0.40204
-0.121639	3.67959	5.26844	0.0231095	0.431161	Milk volume	ENSG00000152926	ZNF117	0.40204
-0.0760684	5.2257	5.26829	0.0231114	0.231615	Parity	ENSG00000168056	LTBP3	0.40204
-0.218218	4.45827	5.26825	0.0231119	0.162562	Milk glucose	ENSG00000104872	PIH1D1	0.40204
-0.241258	4.79811	5.26791	0.0231163	0.162562	Milk glucose	ENSG00000107140	TESK1	0.402083
-0.27784	3.77876	5.26735	0.0231235	0.162562	Milk glucose	ENSG00000177352	CCDC71	0.402162
-0.289211	2.34703	5.27276	0.0231246	0.231615	Parity	ENSG00000229618	AC011288.2	0.402162
0.198419	3.2628	5.26639	0.0231357	0.204511	Milk insulin	ENSG00000078043	PIAS2	0.402322
-0.114261	5.77793	5.26625	0.0231375	0.999974	Milk leptin	ENSG00000151748	SAV1	0.402322
0.145838	6.26864	5.26782	0.023141	0.204511	Milk insulin	ENSG00000102760	RGCC	0.40234
-0.0557955	7.45541	5.26562	0.0231456	0.178361	Milk lactose	ENSG00000172053	QARS	0.40234
-0.131786	6.03022	5.26545	0.0231477	0.204511	Milk insulin	ENSG00000163171	CDC42EP3	0.40234
-0.11106	4.32385	5.26532	0.0231494	0.431161	Milk volume	ENSG00000250903	GMDS-AS1	0.40234
-0.262669	4.29387	5.26491	0.0231547	0.162691	Milk glucose	ENSG00000100982	PCIF1	0.402379
-0.109947	4.96791	5.2648	0.0231561	0.921559	Gest. weight gain	ENSG00000137965	IFI44	0.402379
-0.146293	1.8904	5.26439	0.0231614	0.120042	Milk IL6	ENSG00000223478	RP11-545E17.3	0.402379
-0.165916	1.90889	5.26438	0.0231615	0.431161	Milk volume	ENSG00000236565	HNRNPA3P5	0.402379
-0.0823961	6.26518	5.26507	0.0231667	0.231615	Parity	ENSG00000112378	PERP	0.402437
-0.163142	1.7895	5.26369	0.0231704	0.231615	Parity	ENSG00000240445	FOXO3B	0.40244
0.116517	5.09902	5.26364	0.023171	0.204511	Milk insulin	ENSG00000159377	PSMB4	0.40244
-0.224384	2.29816	5.26466	0.0231725	0.231615	Parity	ENSG00000198732	SMOC1	0.40244
0.108933	5.43591	5.26334	0.0231748	0.204511	Milk insulin	ENSG00000166946	CCNDBP1	0.402447
-0.0772096	6.65367	5.26303	0.0231789	0.178509	Milk lactose	ENSG00000100994	PYGB	0.402461
-0.107509	4.24643	5.26201	0.0231919	0.231625	Parity	ENSG00000124181	PLCG1	0.402612
-0.473098	2.16389	5.26187	0.0231937	0.162874	Milk glucose	ENSG00000189144	ZNF573	0.402612
0.116918	2.98437	5.26149	0.0231987	0.120186	Milk IL6	ENSG00000136816	TOR1B	0.402666
-0.0709453	5.21425	5.26111	0.0232036	0.583624	Milk CRP	ENSG00000101158	NELFCD	0.402717
-0.244363	4.1819	5.26031	0.0232139	0.162925	Milk glucose	ENSG00000173273	TNKS	0.402864
-0.138914	2.89957	5.26001	0.0232177	0.178615	Milk lactose	ENSG00000173207	CKS1B	0.402897
-0.0938576	3.7418	5.25946	0.0232248	0.583624	Milk CRP	ENSG00000225137	DYNC1I2P1	0.402987
-0.0838236	5.00393	5.25919	0.0232282	0.178615	Milk lactose	ENSG00000070770	CSNK2A2	0.403015
0.075789	5.32148	5.25865	0.0232353	0.178615	Milk lactose	ENSG00000198805	PNP	0.403063
0.194774	2.33923	5.25979	0.0232367	0.120334	Milk IL6	ENSG00000107438	PDLIM1	0.403063
0.222571	2.73019	5.257	0.0232565	0.999798	Mat. pre-preg. BMI	ENSG00000196267	ZNF836	0.403309
0.26094	3.01756	5.25653	0.0232626	0.204903	Milk insulin	ENSG00000163412	EIF4E3	0.403334
-0.462992	1.24101	5.25645	0.0232636	0.204903	Milk insulin	ENSG00000144406	UNC80	0.403334
0.315676	2.51753	5.26279	0.0232665	0.692434	Mat. age	ENSG00000065911	MTHFD2	0.403352
-0.0872554	5.86522	5.25571	0.0232731	0.832094	Milk fat	ENSG00000116030	SUMO1	0.403434
0.0441026	7.33992	5.2554	0.0232771	0.232291	Parity	ENSG00000160075	SSU72	0.403446
0.262343	8.17824	5.26451	0.0232776	0.204903	Milk insulin	ENSG00000171346	KRT15	0.403446
-0.0836093	8.1494	5.25529	0.0232798	0.17876	Milk lactose	ENSG00000142949	PTPRF	0.403451
-0.0732685	9.18478	5.25417	0.0232931	0.432889	Milk volume	ENSG00000101911	PRPS2	0.403552
-0.422586	1.10863	5.25695	0.0232933	0.17876	Milk lactose	ENSG00000163083	INHBB	0.403552
0.216105	3.01441	5.25401	0.0232951	0.204903	Milk insulin	ENSG00000167555	ZNF528	0.403552
-0.177682	7.56	5.25395	0.0232959	0.163409	Milk glucose	ENSG00000273749	CYFIP1	0.403552
-0.0853309	5.38829	5.25388	0.0232968	0.17876	Milk lactose	ENSG00000133612	AGAP3	0.403552
-0.224106	0.966346	5.25387	0.0232969	0.120596	Milk IL6	ENSG00000226197	RP11-536O18.1	0.403552
0.300199	2.32913	5.25358	0.0233007	0.204903	Milk insulin	ENSG00000078687	TNRC6C	0.403557
0.319464	1.40251	5.25353	0.0233012	0.921559	Gest. weight gain	ENSG00000183615	FAM167B	0.403557
0.309932	1.27344	5.25236	0.0233164	0.178802	Milk lactose	ENSG00000130988	RGN	0.403693
-0.189189	5.56111	5.25197	0.0233215	0.163497	Milk glucose	ENSG00000107897	ACBD5	0.403731
-0.0603311	6.5925	5.25184	0.0233231	0.432889	Milk volume	ENSG00000153207	AHCTF1	0.403731
-0.0468691	9.97655	5.25169	0.023325	0.120692	Milk IL6	ENSG00000135374	ELF5	0.403731
0.104608	5.06435	5.2516	0.0233262	0.204966	Milk insulin	ENSG00000121481	RNF2	0.403731
-0.145641	3.59025	5.25201	0.0233358	0.583624	Milk CRP	ENSG00000197279	ZNF165	0.403836
-0.1303	4.14848	5.25225	0.023336	0.583624	Milk CRP	ENSG00000006704	GTF2IRD1	0.403836
-0.583414	1.42377	5.25352	0.0233405	0.204966	Milk insulin	ENSG00000182256	GABRG3	0.403881
0.0740036	5.66613	5.25034	0.0233425	0.692434	Mat. age	ENSG00000111144	LTA4H	0.403884
-0.116895	4.21451	5.25005	0.0233491	0.232825	Parity	ENSG00000198753	PLXNB3	0.403965
-0.061972	6.80257	5.24919	0.0233574	0.17892	Milk lactose	ENSG00000181555	SETD2	0.403972
0.328587	2.15288	5.2489	0.0233612	0.999974	Milk leptin	ENSG00000145777	TSLP	0.403972
-0.145487	4.17293	5.24883	0.023362	0.832094	Milk fat	ENSG00000226742	HSBP1L1	0.403972
-0.230421	1.35585	5.24874	0.0233632	0.583624	Milk CRP	ENSG00000213123	TCTEX1D2	0.403972
0.0912505	10.2636	5.24873	0.0233634	0.205024	Milk insulin	ENSG00000150593	PDCD4	0.403972
0.0542787	5.67502	5.24872	0.0233635	0.120841	Milk IL6	ENSG00000089280	FUS	0.403972
0.0599384	8.58473	5.24863	0.0233646	0.17892	Milk lactose	ENSG00000113013	HSPA9	0.403972
0.0902956	4.05521	5.24842	0.0233674	0.692434	Mat. age	ENSG00000141741	MIEN1	0.403988
-0.272163	2.55063	5.24806	0.023372	0.999974	Milk leptin	ENSG00000205155	PSENEN	0.404034
-0.117684	4.20747	5.24788	0.0233744	0.17892	Milk lactose	ENSG00000100342	APOL1	0.404044
0.133137	5.52333	5.24725	0.0233825	0.205049	Milk insulin	ENSG00000107537	PHYH	0.404118
-0.101839	3.75191	5.24629	0.023395	0.583624	Milk CRP	ENSG00000213465	ARL2	0.404301
0.0641301	7.40851	5.24599	0.023399	0.233021	Parity	ENSG00000083845	RPS5	0.404337
0.0741645	5.93448	5.2497	0.0234014	0.120987	Milk IL6	ENSG00000160796	NBEAL2	0.404346
0.0699016	4.73191	5.24546	0.0234058	0.233021	Parity	ENSG00000182307	C8orf33	0.40438
-0.0973453	4.90929	5.24536	0.0234071	0.179061	Milk lactose	ENSG00000141934	PLPP2	0.40438
-0.0815183	6.49669	5.2449	0.0234131	0.692434	Mat. age	ENSG00000108840	HDAC5	0.404441
-0.0749304	6.73891	5.24474	0.0234151	0.433955	Milk volume	ENSG00000012660	ELOVL5	0.404441
0.671628	3.91255	5.25363	0.023421	0.205244	Milk insulin	ENSG00000088827	SIGLEC1	0.404441
1.22822	1.06236	5.24447	0.0234243	0.164127	Milk glucose	ENSG00000273142	RP11-458F8.4	0.404441
0.0598002	4.63245	5.24399	0.0234249	0.121059	Milk IL6	ENSG00000111737	RAB35	0.404441
-0.0792018	6.92296	5.24478	0.0234264	0.233042	Parity	ENSG00000198053	SIRPA	0.404441
-0.133277	2.87313	5.24373	0.0234282	0.583624	Milk CRP	ENSG00000124104	SNX21	0.404441
-0.0455717	9.25745	5.2437	0.0234286	0.583624	Milk CRP	ENSG00000164924	YWHAZ	0.404441
0.120547	2.93916	5.24298	0.0234381	0.921559	Gest. weight gain	ENSG00000148948	LRRC4C	0.404463
-0.147076	2.23798	5.24294	0.0234386	0.583624	Milk CRP	ENSG00000149679	CABLES2	0.404463
0.138447	3.85725	5.24279	0.0234404	0.832094	Milk fat	ENSG00000116704	SLC35D1	0.404463
-0.136212	3.34992	5.24274	0.0234411	0.832094	Milk fat	ENSG00000213551	DNAJC9	0.404463
0.112498	3.71256	5.24266	0.0234422	0.921559	Gest. weight gain	ENSG00000225648	SBDSP1	0.404463
-0.489486	2.59106	5.24241	0.0234454	0.164183	Milk glucose	ENSG00000180884	ZNF792	0.404487
0.147294	2.61732	5.24218	0.0234484	0.692434	Mat. age	ENSG00000080819	CPOX	0.404504
-0.0675357	5.64643	5.24145	0.023458	0.43411	Milk volume	ENSG00000182149	IST1	0.404572
0.181592	5.19481	5.24408	0.0234728	0.205554	Milk insulin	ENSG00000180448	ARHGAP45	0.404741
0.104782	3.28744	5.24024	0.0234737	0.692434	Mat. age	ENSG00000196151	WDSUB1	0.404741
0.190139	3.00214	5.24622	0.0234755	0.121271	Milk IL6	ENSG00000163531	NFASC	0.404741
-0.176879	4.05612	5.23996	0.0234773	0.999974	Milk leptin	ENSG00000159111	MRPL10	0.404741
-0.053891	5.9961	5.23924	0.0234867	0.121279	Milk IL6	ENSG00000029364	SLC39A9	0.40484
0.132678	5.31325	5.24167	0.0234918	0.832094	Milk fat	ENSG00000023892	DEF6	0.404844
0.0625839	4.88633	5.23871	0.0234936	0.233428	Parity	ENSG00000010803	SCMH1	0.404844
0.0806374	5.46136	5.23839	0.0234978	0.179538	Milk lactose	ENSG00000254986	DPP3	0.404844
-0.217208	4.86864	5.23813	0.0235011	0.164482	Milk glucose	ENSG00000224837	GCSHP5	0.404844
-0.282047	2.06395	5.23965	0.0235023	0.233428	Parity	ENSG00000197948	FCHSD1	0.404844
0.108462	7.92811	5.23779	0.0235056	0.205614	Milk insulin	ENSG00000111057	KRT18	0.404844
-0.142425	5.18571	5.23728	0.0235122	0.205614	Milk insulin	ENSG00000162298	SYVN1	0.404921
-0.214146	1.56747	5.23689	0.0235173	0.921559	Gest. weight gain	ENSG00000185917	SETD4	0.404971
-0.19171	6.34098	5.23676	0.023519	0.164491	Milk glucose	ENSG00000128829	EIF2AK4	0.404971
-0.122233	5.46202	5.24282	0.0235241	0.23346	Parity	ENSG00000141458	NPC1	0.405012
-0.172958	4.63097	5.24342	0.0235277	0.179538	Milk lactose	ENSG00000173209	AHSA2	0.405012
-0.388842	3.14619	5.23603	0.0235286	0.164491	Milk glucose	ENSG00000235505	RP11-693N9.2	0.405012
-0.263215	2.12267	5.23601	0.0235289	0.179538	Milk lactose	ENSG00000204839	MROH6	0.405012
-0.145198	3.90974	5.23623	0.0235367	0.179538	Milk lactose	ENSG00000270885	RASL10B	0.405102
-0.393489	1.57167	5.23651	0.0235489	0.435153	Milk volume	ENSG00000235613	NSRP1P1	0.405102
-0.244735	5.26599	5.23436	0.0235504	0.164514	Milk glucose	ENSG00000006625	GGCT	0.405102
0.192836	2.30292	5.23431	0.023551	0.832094	Milk fat	ENSG00000184517	ZFP1	0.405102
-0.0889827	4.90913	5.23415	0.0235531	0.179538	Milk lactose	ENSG00000180891	CUEDC1	0.405102
0.0915823	8.93675	5.2341	0.0235537	0.205787	Milk insulin	ENSG00000168610	STAT3	0.405102
-0.0495794	7.03327	5.23399	0.0235551	0.179538	Milk lactose	ENSG00000113719	ERGIC1	0.405102
0.325803	1.01445	5.23391	0.0235562	0.921559	Gest. weight gain	ENSG00000186868	MAPT	0.405102
-0.175419	6.78538	5.23377	0.023558	0.164514	Milk glucose	ENSG00000100359	SGSM3	0.405102
0.0611319	4.90761	5.23372	0.0235587	0.121601	Milk IL6	ENSG00000106400	ZNHIT1	0.405102
-0.104276	5.48721	5.23332	0.0235639	0.999798	Mat. pre-preg. BMI	ENSG00000122042	UBL3	0.405141
-0.106526	6.59704	5.23326	0.0235648	0.205787	Milk insulin	ENSG00000141252	VPS53	0.405141
0.183573	2.8763	5.23305	0.0235675	0.692434	Mat. age	ENSG00000146192	FGD2	0.405154
-0.0920916	4.06562	5.23281	0.0235706	0.233737	Parity	ENSG00000144535	DIS3L2	0.405176
-0.0835662	12.5199	5.23203	0.0235808	0.179625	Milk lactose	ENSG00000162896	PIGR	0.405306
-0.342943	3.93454	5.24051	0.023582	0.205795	Milk insulin	ENSG00000132031	MATN3	0.405306
-0.0722118	7.11555	5.23123	0.0235912	0.832094	Milk fat	ENSG00000107262	BAG1	0.405335
-0.0672598	5.51613	5.23072	0.0235979	0.179647	Milk lactose	ENSG00000188177	ZC3H6	0.405385
0.130689	5.71271	5.23034	0.0236029	0.205835	Milk insulin	ENSG00000162636	FAM102B	0.405407
0.25234	6.33583	5.23056	0.023603	0.164737	Milk glucose	ENSG00000171723	GPHN	0.405407
0.103878	3.70459	5.22934	0.023616	0.692434	Mat. age	ENSG00000008282	SYPL1	0.405598
0.0694958	7.71246	5.22885	0.0236224	0.692434	Mat. age	ENSG00000150753	CCT5	0.40566
-0.0878229	5.30392	5.23125	0.023631	0.121924	Milk IL6	ENSG00000139144	PIK3C2G	0.405724
-0.0620133	6.37114	5.22733	0.0236424	0.179803	Milk lactose	ENSG00000090372	STRN4	0.405877
-0.0616126	6.81225	5.22723	0.0236436	0.583624	Milk CRP	ENSG00000131149	GSE1	0.405877
-0.106097	3.54684	5.22647	0.0236537	0.179803	Milk lactose	ENSG00000088970	KIZ	0.406016
-0.0831714	5.30536	5.22588	0.0236614	0.179803	Milk lactose	ENSG00000144560	VGLL4	0.406069
0.179882	2.27721	5.22577	0.0236628	0.234467	Parity	ENSG00000235106	LINC00094	0.406069
-0.48822	1.64537	5.23026	0.0236634	0.832094	Milk fat	ENSG00000134339	SAA2	0.406069
-0.0786106	5.00358	5.22566	0.0236643	0.583624	Milk CRP	ENSG00000104897	SF3A2	0.406069
0.0651284	6.24586	5.22441	0.0236807	0.692434	Mat. age	ENSG00000239900	ADSL	0.406201
-0.109951	3.60436	5.22423	0.0236831	0.832094	Milk fat	ENSG00000229132	EIF4A1P10	0.406201
-0.0612597	7.67185	5.22385	0.023688	0.179889	Milk lactose	ENSG00000172493	AFF1	0.406201
0.162129	3.42643	5.22375	0.0236894	0.832094	Milk fat	ENSG00000225484	NUTM2B-AS1	0.406201
-0.0968978	4.93413	5.2236	0.0236914	0.436902	Milk volume	ENSG00000115902	SLC1A4	0.406201
-0.15596	6.43558	5.2235	0.0236927	0.999974	Milk leptin	ENSG00000131370	SH3BP5	0.406201
-0.144675	4.84037	5.2252	0.0236939	0.832094	Milk fat	ENSG00000079819	EPB41L2	0.406201
-0.186717	2.62537	5.22336	0.0236945	0.583624	Milk CRP	ENSG00000236901	MIR600HG	0.406201
0.0808589	5.41553	5.22331	0.0236952	0.583624	Milk CRP	ENSG00000163346	PBXIP1	0.406201
-0.0568182	6.30496	5.2232	0.0236967	0.583624	Milk CRP	ENSG00000167635	ZNF146	0.406201
-0.107319	3.4853	5.22252	0.0237056	0.179889	Milk lactose	ENSG00000198482	ZNF808	0.406321
0.100923	6.35605	5.22192	0.0237135	0.206154	Milk insulin	ENSG00000205302	SNX2	0.406353
-0.117326	6.42119	5.22746	0.0237156	0.179889	Milk lactose	ENSG00000143878	RHOB	0.406353
0.174984	4.26129	5.22167	0.0237167	0.206154	Milk insulin	ENSG00000102309	PIN4	0.406353
0.159134	5.29687	5.22274	0.0237176	0.206154	Milk insulin	ENSG00000150977	RILPL2	0.406353
-0.132272	4.10726	5.22447	0.0237189	0.234837	Parity	ENSG00000146648	EGFR	0.406353
0.0967429	6.32987	5.2211	0.0237242	0.206154	Milk insulin	ENSG00000147471	PROSC	0.406379
0.143599	5.68475	5.22094	0.0237263	0.206154	Milk insulin	ENSG00000155438	NIFK	0.406383
-0.0538403	8.34016	5.22064	0.0237303	0.583624	Milk CRP	ENSG00000127616	SMARCA4	0.406398
0.0734254	4.27628	5.22041	0.0237334	0.12238	Milk IL6	ENSG00000178177	LCORL	0.406398
-0.573963	1.2566	5.22028	0.023735	0.999974	Milk leptin	ENSG00000246898	LINC00920	0.406398
0.435577	0.794653	5.22007	0.0237379	0.206154	Milk insulin	ENSG00000235944	ZNF815P	0.406398
0.224352	6.92156	5.2292	0.0237396	0.12238	Milk IL6	ENSG00000136235	GPNMB	0.406398
-0.120728	5.25707	5.21978	0.0237417	0.999974	Milk leptin	ENSG00000123124	WWP1	0.406398
0.137194	3.08485	5.21969	0.0237429	0.436902	Milk volume	ENSG00000257949	TEN1	0.406398
-0.0757692	6.31826	5.21932	0.0237477	0.436902	Milk volume	ENSG00000198604	BAZ1A	0.406398
-0.0492216	6.76062	5.21928	0.0237482	0.583624	Milk CRP	ENSG00000056097	ZFR	0.406398
0.0802303	3.7942	5.21926	0.0237485	0.12238	Milk IL6	ENSG00000130165	ELOF1	0.406398
0.641457	0.713201	5.21898	0.0237522	0.999974	Milk leptin	ENSG00000176890	TYMS	0.406398
0.0684551	5.67876	5.21897	0.0237523	0.921559	Gest. weight gain	ENSG00000101079	NDRG3	0.406398
0.163875	1.88006	5.21886	0.0237538	0.583624	Milk CRP	ENSG00000198429	ZNF69	0.406398
0.0867295	3.92248	5.21814	0.0237633	0.122406	Milk IL6	ENSG00000213866	YBX1P10	0.406489
-0.484826	0.567256	5.21794	0.0237659	0.999798	Mat. pre-preg. BMI	ENSG00000272086	CTD-2186M15.3	0.406489
-0.126378	5.15835	5.21954	0.0237667	0.832094	Milk fat	ENSG00000168447	SCNN1B	0.406489
-0.181273	7.53951	5.21771	0.023769	0.165803	Milk glucose	ENSG00000128833	MYO5C	0.406496
0.0574105	5.39143	5.21736	0.0237735	0.921559	Gest. weight gain	ENSG00000106615	RHEB	0.406526
-0.101839	2.98249	5.21728	0.0237746	0.235204	Parity	ENSG00000115459	ELMOD3	0.406526
-0.0713309	5.52723	5.21621	0.0237887	0.437018	Milk volume	ENSG00000164944	KIAA1429	0.406735
-0.421983	1.64099	5.21599	0.0237916	0.999974	Milk leptin	ENSG00000166133	RPUSD2	0.406753
-0.082448	5.70262	5.21571	0.0237953	0.180385	Milk lactose	ENSG00000167778	SPRYD3	0.406783
0.0916538	3.08602	5.21532	0.0238005	0.122544	Milk IL6	ENSG00000111358	GTF2H3	0.40684
0.069297	4.82381	5.21463	0.0238096	0.122544	Milk IL6	ENSG00000100836	PABPN1	0.406929
-0.121967	5.11917	5.22002	0.0238128	0.235255	Parity	ENSG00000067057	PFKP	0.406952
-0.0776779	5.21379	5.21406	0.0238172	0.235255	Parity	ENSG00000167657	DAPK3	0.406962
-0.19289	5.55626	5.21352	0.0238243	0.166097	Milk glucose	ENSG00000108671	PSMD11	0.40705
0.151722	2.91165	5.21315	0.0238292	0.832094	Milk fat	ENSG00000234899	SOX9-AS1	0.407102
0.123712	3.99941	5.21244	0.0238386	0.206886	Milk insulin	ENSG00000102471	NDFIP2	0.407213
-0.206157	4.69761	5.21177	0.0238475	0.166167	Milk glucose	ENSG00000112685	EXOC2	0.407285
0.156829	2.60478	5.2114	0.0238524	0.18071	Milk lactose	ENSG00000196502	SULT1A1	0.407303
-0.224258	5.02711	5.21705	0.0238715	0.206954	Milk insulin	ENSG00000137462	TLR2	0.407523
0.104836	6.62366	5.2144	0.023872	0.18075	Milk lactose	ENSG00000198832	SELM	0.407523
-0.210043	2.33921	5.20985	0.0238729	0.832094	Milk fat	ENSG00000101624	CEP76	0.407523
0.17487	6.67453	5.20944	0.0238783	0.166289	Milk glucose	ENSG00000182934	SRPRA	0.407535
-0.14282	4.81508	5.20937	0.0238793	0.206954	Milk insulin	ENSG00000196937	FAM3C	0.407535
0.167838	3.79411	5.20907	0.0238832	0.999798	Mat. pre-preg. BMI	ENSG00000015475	BID	0.407537
-0.254803	2.24299	5.20868	0.0238883	0.999798	Mat. pre-preg. BMI	ENSG00000198088	NUP62CL	0.407582
0.0665959	4.93511	5.20858	0.0238897	0.437636	Milk volume	ENSG00000123595	RAB9A	0.407582
-0.170215	2.85956	5.20841	0.0238919	0.437636	Milk volume	ENSG00000248932	RP11-319G6.1	0.407588
-0.0534129	6.94798	5.20755	0.0239034	0.180878	Milk lactose	ENSG00000100614	PPM1A	0.407719
-0.176776	6.64395	5.21309	0.0239147	0.207118	Milk insulin	ENSG00000155657	TTN	0.40787
0.114752	2.28537	5.20659	0.0239161	0.123042	Milk IL6	ENSG00000134146	DPH6	0.40787
-0.0829837	8.00464	5.2079	0.0239237	0.583624	Milk CRP	ENSG00000231500	RPS18	0.407942
-0.178299	4.22708	5.21309	0.0239251	0.692434	Mat. age	ENSG00000163874	ZC3H12A	0.407942
-0.0919425	5.98202	5.20575	0.0239272	0.437646	Milk volume	ENSG00000173918	C1QTNF1	0.407942
0.0711329	6.66143	5.2057	0.023928	0.692434	Mat. age	ENSG00000166794	PPIB	0.407942
-0.306952	1.17361	5.20552	0.0239304	0.180974	Milk lactose	ENSG00000125965	GDF5	0.407951
0.10658	2.65437	5.20501	0.0239371	0.123099	Milk IL6	ENSG00000153975	ZUFSP	0.408
0.235371	2.59069	5.20489	0.0239387	0.207184	Milk insulin	ENSG00000168228	ZCCHC4	0.408
0.075082	4.18397	5.20487	0.0239389	0.236245	Parity	ENSG00000174547	MRPL11	0.408
-0.244992	5.71271	5.20391	0.0239518	0.166693	Milk glucose	ENSG00000162636	FAM102B	0.408136
0.112444	2.85145	5.20369	0.0239546	0.123139	Milk IL6	ENSG00000197062	ZSCAN26	0.408136
-0.1049	4.9345	5.20526	0.0239549	0.236245	Parity	ENSG00000157227	MMP14	0.408136
-0.251171	1.20914	5.20355	0.0239565	0.583624	Milk CRP	ENSG00000265158	LRRC37A7P	0.408136
0.235335	3.46069	5.20317	0.0239615	0.999974	Milk leptin	ENSG00000136161	RCBTB2	0.408179
-0.159992	6.80134	5.20307	0.0239628	0.166693	Milk glucose	ENSG00000084652	TXLNA	0.408179
-0.223528	1.93706	5.20274	0.0239674	0.181144	Milk lactose	ENSG00000184343	SRPK3	0.408224
0.0942464	4.85645	5.20239	0.0239719	0.692434	Mat. age	ENSG00000198736	MSRB1	0.408269
-0.202482	6.33625	5.20194	0.023978	0.166706	Milk glucose	ENSG00000138771	SHROOM3	0.408339
-0.0790165	6.9853	5.20165	0.0239818	0.921559	Gest. weight gain	ENSG00000104852	SNRNP70	0.408373
-0.238143	4.21896	5.20087	0.0239922	0.166714	Milk glucose	ENSG00000151876	FBXO4	0.408517
0.0577142	8.04443	5.20071	0.0239944	0.123275	Milk IL6	ENSG00000143947	RPS27A	0.408521
-0.0512135	6.18923	5.20047	0.0239976	0.438295	Milk volume	ENSG00000104613	INTS10	0.408543
0.0505894	7.43198	5.20024	0.0240006	0.123275	Milk IL6	ENSG00000135837	CEP350	0.408563
0.111851	4.30984	5.1988	0.0240198	0.921559	Gest. weight gain	ENSG00000172201	ID4	0.408856
0.3436	3.47289	5.20735	0.0240253	0.692434	Mat. age	ENSG00000171310	CHST11	0.408915
-0.457375	1.41834	5.19809	0.0240292	0.999974	Milk leptin	ENSG00000273472	RP11-102N12.3	0.408915
0.0561177	6.18825	5.19789	0.024032	0.123386	Milk IL6	ENSG00000163029	SMC6	0.408915
-0.181314	1.52955	5.19778	0.0240334	0.583624	Milk CRP	ENSG00000215039	CD27-AS1	0.408915
-0.0697224	5.46436	5.19768	0.0240347	0.438337	Milk volume	ENSG00000177853	ZNF518A	0.408915
-0.250292	3.75474	5.19614	0.0240553	0.167059	Milk glucose	ENSG00000129255	MPDU1	0.409136
0.0675375	6.96908	5.19613	0.0240555	0.583624	Milk CRP	ENSG00000136156	ITM2B	0.409136
0.0573535	6.75538	5.19611	0.0240557	0.692434	Mat. age	ENSG00000183283	DAZAP2	0.409136
-0.0842269	4.2712	5.19588	0.0240588	0.583624	Milk CRP	ENSG00000059691	GATB	0.409136
0.270484	0.7615	5.19576	0.0240603	0.123481	Milk IL6	ENSG00000074966	TXK	0.409136
0.196446	7.15665	5.20449	0.0240653	0.692434	Mat. age	ENSG00000164761	TNFRSF11B	0.409136
-0.336271	6.44742	5.20439	0.0240668	0.999798	Mat. pre-preg. BMI	ENSG00000165092	ALDH1A1	0.409136
-0.39403	2.76647	5.20334	0.0240686	0.832094	Milk fat	ENSG00000135678	CPM	0.409136
-0.0592907	6.44253	5.19492	0.0240716	0.583624	Milk CRP	ENSG00000089693	MLF2	0.409136
-0.121123	4.95181	5.19764	0.0240728	0.438351	Milk volume	ENSG00000104635	SLC39A14	0.409136
0.441899	1.13915	5.1946	0.0240785	0.832094	Milk fat	ENSG00000224086	LL22NC03-86G7.1	0.409136
0.093029	7.82941	5.19427	0.0240804	0.208266	Milk insulin	ENSG00000002834	LASP1	0.409136
-0.112447	5.12332	5.19806	0.0240853	0.23669	Parity	ENSG00000119408	NEK6	0.409136
0.059918	5.10039	5.19372	0.0240877	0.123538	Milk IL6	ENSG00000082212	ME2	0.409136
-0.10425	4.22118	5.19359	0.0240893	0.181957	Milk lactose	ENSG00000198276	UCKL1	0.409136
-0.351116	4.3194	5.19349	0.0240908	0.167149	Milk glucose	ENSG00000274180	NATD1	0.409136
0.0718278	3.59075	5.19347	0.0240911	0.123538	Milk IL6	ENSG00000139323	POC1B	0.409136
-0.200177	1.74409	5.19339	0.0240921	0.23669	Parity	ENSG00000239704	CDRT4	0.409136
-0.705924	0.969451	5.19319	0.0240948	0.167149	Milk glucose	ENSG00000128000	ZNF780B	0.409136
-0.0976312	5.19014	5.19445	0.0240963	0.23669	Parity	ENSG00000111961	SASH1	0.409136
0.196555	3.32142	5.19304	0.0240968	0.832094	Milk fat	ENSG00000175040	CHST2	0.409136
-0.120264	5.20782	5.19287	0.024099	0.999798	Mat. pre-preg. BMI	ENSG00000164961	KIAA0196	0.409136
-0.0853197	6.5929	5.19285	0.0240994	0.832094	Milk fat	ENSG00000118181	RPS25	0.409136
-0.196462	3.2428	5.19588	0.0241029	0.921559	Gest. weight gain	ENSG00000198467	TPM2	0.409137
0.149201	5.07716	5.19921	0.0241034	0.921559	Gest. weight gain	ENSG00000179163	FUCA1	0.409137
0.135779	3.17123	5.19241	0.0241051	0.438351	Milk volume	ENSG00000171159	C9orf16	0.409137
0.0978465	6.27802	5.19681	0.0241081	0.23669	Parity	ENSG00000148483	TMEM236	0.409156
-0.373442	0.652163	5.1918	0.0241134	0.182029	Milk lactose	ENSG00000268006	PTOV1-AS1	0.409212
0.126249	6.69343	5.19579	0.0241192	0.832094	Milk fat	ENSG00000179094	PER1	0.409276
-0.177871	2.65822	5.19123	0.024121	0.23669	Parity	ENSG00000095370	SH2D3C	0.409276
0.12273	5.27831	5.19055	0.0241301	0.208453	Milk insulin	ENSG00000132792	CTNNBL1	0.409344
0.144217	3.74429	5.19017	0.0241351	0.208453	Milk insulin	ENSG00000078246	TULP3	0.409344
-0.111518	6.86366	5.1973	0.0241361	0.23669	Parity	ENSG00000261150	EPPK1	0.409344
0.0602205	6.74674	5.19002	0.0241373	0.123724	Milk IL6	ENSG00000132669	RIN2	0.409344
-0.0718798	4.75582	5.18993	0.0241384	0.182109	Milk lactose	ENSG00000135299	ANKRD6	0.409344
-0.0947068	7.02202	5.18969	0.0241417	0.832094	Milk fat	ENSG00000071859	FAM50A	0.409352
-0.100107	6.29111	5.19468	0.0241427	0.23669	Parity	ENSG00000096060	FKBP5	0.409352
-0.0698836	5.3917	5.18891	0.0241521	0.583624	Milk CRP	ENSG00000177733	HNRNPA0	0.40948
-0.278838	4.21372	5.1976	0.0241568	0.23669	Parity	ENSG00000000938	FGR	0.409527
0.119236	6.44518	5.18806	0.0241635	0.208555	Milk insulin	ENSG00000171530	TBCA	0.409608
-0.187779	6.36565	5.18784	0.0241665	0.167517	Milk glucose	ENSG00000132382	MYBBP1A	0.409608
-0.0948905	5.4833	5.18776	0.0241675	0.43862	Milk volume	ENSG00000259459	RP11-321G12.1	0.409608
0.0505066	6.32784	5.18763	0.0241693	0.23669	Parity	ENSG00000124164	VAPB	0.409608
-0.400355	4.52112	5.19175	0.0241744	0.167517	Milk glucose	ENSG00000108984	MAP2K6	0.409636
0.0368132	6.83088	5.18722	0.0241747	0.123862	Milk IL6	ENSG00000168172	HOOK3	0.409636
0.234452	3.00395	5.1866	0.024183	0.999798	Mat. pre-preg. BMI	ENSG00000106397	PLOD3	0.409724
0.0450519	7.24958	5.18655	0.0241838	0.123862	Milk IL6	ENSG00000083168	KAT6A	0.409724
-0.0663465	6.72045	5.18634	0.0241866	0.182284	Milk lactose	ENSG00000164830	OXR1	0.40974
-0.0630466	6.63449	5.18604	0.0241906	0.182284	Milk lactose	ENSG00000119801	YPEL5	0.409775
0.173407	3.44936	5.18596	0.0242138	0.18235	Milk lactose	ENSG00000167656	LY6D	0.40994
-0.2416	5.32203	5.18424	0.0242149	0.16755	Milk glucose	ENSG00000105185	PDCD5	0.40994
-0.126558	12.2154	5.18421	0.0242153	0.208562	Milk insulin	ENSG00000126545	CSN1S1	0.40994
0.0912247	5.50605	5.18395	0.0242188	0.832094	Milk fat	ENSG00000109689	STIM2	0.40994
0.363297	1.70551	5.18672	0.0242198	0.692434	Mat. age	ENSG00000156113	KCNMA1	0.40994
-0.641322	1.41858	5.18384	0.0242202	0.16755	Milk glucose	ENSG00000171448	ZBTB26	0.40994
0.0739584	4.78752	5.18348	0.0242251	0.123959	Milk IL6	ENSG00000172530	BANP	0.40994
0.0906277	6.59783	5.18342	0.0242259	0.208562	Milk insulin	ENSG00000146731	CCT6A	0.40994
0.0480692	6.25466	5.1833	0.0242274	0.123959	Milk IL6	ENSG00000168488	ATXN2L	0.40994
-0.241787	4.34489	5.18311	0.02423	0.16755	Milk glucose	ENSG00000196227	FAM217B	0.40994
-0.0874441	6.43407	5.18306	0.0242308	0.999798	Mat. pre-preg. BMI	ENSG00000102606	ARHGEF7	0.40994
0.107254	6.0428	5.1915	0.0242323	0.123959	Milk IL6	ENSG00000173846	PLK3	0.40994
-0.143991	3.64523	5.18289	0.024233	0.921559	Gest. weight gain	ENSG00000176531	PHLDB3	0.40994
-0.125499	3.22492	5.18278	0.0242345	0.182396	Milk lactose	ENSG00000170836	PPM1D	0.40994
1.01836	1.46759	5.1826	0.0242376	0.16755	Milk glucose	ENSG00000105426	PTPRS	0.40994
-0.20573	2.1114	5.18247	0.0242387	0.43862	Milk volume	ENSG00000249471	ZNF324B	0.40994
-0.116974	7.53658	5.18952	0.0242406	0.583624	Milk CRP	ENSG00000182054	IDH2	0.409941
-0.307066	5.74604	5.19051	0.0242535	0.921559	Gest. weight gain	ENSG00000140678	ITGAX	0.410057
0.0751345	5.23104	5.18135	0.0242537	0.921559	Gest. weight gain	ENSG00000172840	PDP2	0.410057
-0.25486	2.83671	5.18125	0.0242551	0.999974	Milk leptin	ENSG00000196152	ZNF79	0.410057
-0.10631	3.19691	5.18121	0.0242557	0.124028	Milk IL6	ENSG00000071282	LMCD1	0.410057
-0.459289	2.55545	5.18099	0.0242586	0.16755	Milk glucose	ENSG00000176024	ZNF613	0.410057
-0.770648	1.18677	5.18096	0.024259	0.16755	Milk glucose	ENSG00000088727	KIF9	0.410057
-0.059554	5.69818	5.18074	0.0242619	0.583624	Milk CRP	ENSG00000061794	MRPS35	0.410074
-0.0821797	5.76669	5.18039	0.0242666	0.583624	Milk CRP	ENSG00000090238	YPEL3	0.410121
-0.264154	2.54674	5.18437	0.0242711	0.43862	Milk volume	ENSG00000103710	RASL12	0.410138
0.123685	6.00298	5.18003	0.0242715	0.208562	Milk insulin	ENSG00000244313	RP11-425L10.1	0.410138
-0.290087	1.23464	5.17984	0.0242741	0.921559	Gest. weight gain	ENSG00000102981	PARD6A	0.410151
0.0995848	5.64643	5.17881	0.024288	0.208562	Milk insulin	ENSG00000182149	IST1	0.410291
0.0851868	4.73715	5.1787	0.0242895	0.182701	Milk lactose	ENSG00000146416	AIG1	0.410291
-0.193493	5.82697	5.1787	0.0242895	0.167668	Milk glucose	ENSG00000197724	PHF2	0.410291
-0.0469258	5.26718	5.17865	0.0242901	0.124154	Milk IL6	ENSG00000117682	DHDDS	0.410291
0.137046	4.79215	5.17773	0.0243026	0.208562	Milk insulin	ENSG00000090487	SPG21	0.410397
0.0745033	4.87638	5.17754	0.0243051	0.692434	Mat. age	ENSG00000205765	C5orf51	0.410397
0.194577	4.21529	5.17804	0.024306	0.208562	Milk insulin	ENSG00000119397	CNTRL	0.410397
0.0467053	6.99423	5.17748	0.024306	0.124184	Milk IL6	ENSG00000159352	PSMD4	0.410397
0.105824	4.69233	5.1773	0.0243083	0.182724	Milk lactose	ENSG00000106462	EZH2	0.410404
-0.0646335	5.59406	5.17696	0.024313	0.583624	Milk CRP	ENSG00000103194	USP10	0.41045
0.0687948	4.77991	5.17675	0.0243158	0.124184	Milk IL6	ENSG00000125447	GGA3	0.41046
-0.0679338	6.30342	5.17632	0.0243216	0.182724	Milk lactose	ENSG00000110422	HIPK3	0.41046
0.0524376	8.42591	5.17593	0.0243269	0.921559	Gest. weight gain	ENSG00000119900	OGFRL1	0.41046
0.07457	5.82872	5.17587	0.0243277	0.237967	Parity	ENSG00000204713	TRIM27	0.41046
-0.104106	3.80295	5.1758	0.0243286	0.43862	Milk volume	ENSG00000139517	LNX2	0.41046
0.135156	2.12196	5.17575	0.0243293	0.124203	Milk IL6	ENSG00000128891	C15orf57	0.41046
-0.249759	4.88162	5.18469	0.0243298	0.921559	Gest. weight gain	ENSG00000134531	EMP1	0.41046
-0.168985	5.4547	5.18415	0.0243308	0.583624	Milk CRP	ENSG00000198771	RCSD1	0.41046
0.100644	9.05891	5.1753	0.0243354	0.208562	Milk insulin	ENSG00000136942	RPL35	0.410474
0.348307	0.683819	5.1753	0.0243355	0.208562	Milk insulin	ENSG00000226544	RPL7P22	0.410474
-0.348276	1.68906	5.17882	0.0243375	0.237967	Parity	ENSG00000183049	CAMK1D	0.410476
-0.0824367	5.14627	5.17586	0.0243418	0.124216	Milk IL6	ENSG00000079385	CEACAM1	0.410515
-0.0532405	7.76817	5.17459	0.0243451	0.583624	Milk CRP	ENSG00000196914	ARHGEF12	0.410529
0.128292	4.53013	5.17448	0.0243464	0.832094	Milk fat	ENSG00000158158	CNNM4	0.410529
0.109572	5.21388	5.17382	0.0243554	0.208562	Milk insulin	ENSG00000107937	GTPBP4	0.410589
-0.110893	3.12455	5.17318	0.0243642	0.43862	Milk volume	ENSG00000197779	ZNF81	0.410609
0.671447	2.1417	5.1731	0.0243652	0.168099	Milk glucose	ENSG00000283050	GTF2IP12	0.410609
-0.0749929	10.5804	5.17306	0.0243658	0.43862	Milk volume	ENSG00000175445	LPL	0.410609
-0.142496	3.88426	5.17299	0.0243667	0.832094	Milk fat	ENSG00000180543	TSPYL5	0.410609
0.403214	2.31393	5.17549	0.0243685	0.208562	Milk insulin	ENSG00000151883	PARP8	0.410609
-0.119564	5.80845	5.17232	0.0243757	0.208562	Milk insulin	ENSG00000183337	BCOR	0.4107
-0.0861748	5.77648	5.17679	0.0243802	0.124337	Milk IL6	ENSG00000268104	SLC6A14	0.410742
-0.194424	6.7475	5.17915	0.0243851	0.208562	Milk insulin	ENSG00000065361	ERBB3	0.410784
0.0601782	6.62513	5.17142	0.0243879	0.692434	Mat. age	ENSG00000132341	RAN	0.410784
0.0793188	4.00015	5.17138	0.0243884	0.23828	Parity	ENSG00000132570	PCBD2	0.410784
-0.0794056	4.06175	5.17097	0.0243941	0.124337	Milk IL6	ENSG00000143479	DYRK3	0.410846
-0.036551	6.58862	5.17035	0.0244025	0.124337	Milk IL6	ENSG00000140943	MBTPS1	0.410903
0.28197	1.15534	5.17094	0.024405	0.124337	Milk IL6	ENSG00000140931	CMTM3	0.410903
0.234103	1.48684	5.16993	0.0244081	0.183265	Milk lactose	ENSG00000144724	PTPRG	0.410903
0.0616999	6.4997	5.1699	0.0244085	0.921559	Gest. weight gain	ENSG00000108953	YWHAE	0.410903
-0.0938901	4.72822	5.16987	0.024409	0.832094	Milk fat	ENSG00000197006	METTL9	0.410903
-0.164494	5.65044	5.16973	0.0244109	0.168321	Milk glucose	ENSG00000064419	TNPO3	0.410903
0.0947938	5.26718	5.16935	0.0244159	0.208562	Milk insulin	ENSG00000117682	DHDDS	0.410924
-0.251767	0.590513	5.16935	0.024416	0.124343	Milk IL6	ENSG00000229920	RPS4XP5	0.410924
0.136153	12.256	5.16911	0.0244192	0.208562	Milk insulin	ENSG00000167996	FTH1	0.410945
-0.0815538	5.71943	5.16898	0.0244211	0.921559	Gest. weight gain	ENSG00000111912	NCOA7	0.410945
-0.0750378	6.15088	5.16871	0.0244247	0.583624	Milk CRP	ENSG00000143365	RORC	0.410974
-0.0820575	4.20543	5.16791	0.0244356	0.583624	Milk CRP	ENSG00000137074	APTX	0.411126
-0.132831	4.42088	5.17032	0.0244394	0.18339	Milk lactose	ENSG00000149639	SOGA1	0.411157
-0.179981	2.20684	5.167	0.0244479	0.583624	Milk CRP	ENSG00000168806	LCMT2	0.411225
0.0907104	5.83894	5.16671	0.0244518	0.208562	Milk insulin	ENSG00000175224	ATG13	0.411225
0.102231	5.59458	5.16655	0.0244541	0.832094	Milk fat	ENSG00000146535	GNA12	0.411225
-0.173988	8.93467	5.1665	0.0244548	0.168497	Milk glucose	ENSG00000270547	LINC01235	0.411225
0.0993537	8.32137	5.17351	0.0244624	0.124501	Milk IL6	ENSG00000237264	FTH1P11	0.411264
-0.223676	5.27878	5.16589	0.0244631	0.168497	Milk glucose	ENSG00000213024	NUP62	0.411264
0.0721989	6.49463	5.16582	0.0244639	0.692434	Mat. age	ENSG00000102580	DNAJC3	0.411264
-0.263989	1.15418	5.16571	0.0244654	0.183476	Milk lactose	ENSG00000111684	LPCAT3	0.411264
0.0415036	7.15709	5.1656	0.0244669	0.124501	Milk IL6	ENSG00000112335	SNX3	0.411264
-0.143715	2.92842	5.1653	0.024471	0.692434	Mat. age	ENSG00000170684	ZNF296	0.411276
0.0958018	4.73529	5.16447	0.0244823	0.832094	Milk fat	ENSG00000158528	PPP1R9A	0.411276
0.130478	5.26973	5.16942	0.0244833	0.692434	Mat. age	ENSG00000103811	CTSH	0.411276
-0.0855824	6.99693	5.16424	0.0244854	0.999798	Mat. pre-preg. BMI	ENSG00000124783	SSR1	0.411276
0.245558	4.52047	5.17302	0.0244856	0.692434	Mat. age	ENSG00000107798	LIPA	0.411276
0.141754	4.59693	5.164	0.0244887	0.208562	Milk insulin	ENSG00000076053	RBM7	0.411276
-0.0891845	4.9781	5.16396	0.0244892	0.583624	Milk CRP	ENSG00000165752	STK32C	0.411276
-0.110068	6.73891	5.1639	0.02449	0.208562	Milk insulin	ENSG00000012660	ELOVL5	0.411276
0.0604922	4.36809	5.16386	0.0244907	0.12456	Milk IL6	ENSG00000089682	RBM41	0.411276
-0.103319	2.77081	5.1633	0.0244983	0.12456	Milk IL6	ENSG00000203880	PCMTD2	0.411346
0.246827	5.01224	5.17186	0.0244991	0.832094	Milk fat	ENSG00000196876	SCN8A	0.411346
-0.340379	2.9513	5.16312	0.0245006	0.168551	Milk glucose	ENSG00000240376	RP11-36C20.1	0.411346
-0.068215	6.54295	5.16293	0.0245032	0.43862	Milk volume	ENSG00000185658	BRWD1	0.411357
0.104257	5.42768	5.16274	0.0245058	0.208562	Milk insulin	ENSG00000167085	PHB	0.411359
-0.434643	3.90676	5.16416	0.0245078	0.168551	Milk glucose	ENSG00000076067	RBMS2	0.411359
-0.084933	4.86615	5.16238	0.0245108	0.832094	Milk fat	ENSG00000109919	MTCH2	0.411359
-0.308584	3.207	5.16235	0.0245112	0.168551	Milk glucose	ENSG00000170365	SMAD1	0.411359
-0.202287	3.6337	5.16185	0.0245181	0.999974	Milk leptin	ENSG00000242193	RP11-568K15.1	0.411359
-0.329274	0.568321	5.16176	0.0245192	0.43862	Milk volume	ENSG00000265817	FSBP	0.411359
-0.0814769	4.73427	5.1617	0.0245201	0.43862	Milk volume	ENSG00000172888	ZNF621	0.411359
0.224877	2.85641	5.16157	0.0245218	0.208562	Milk insulin	ENSG00000203326	ZNF525	0.411359
-0.229758	3.23896	5.1615	0.0245227	0.208562	Milk insulin	ENSG00000010319	SEMA3G	0.411359
0.117676	4.77579	5.16142	0.0245239	0.208562	Milk insulin	ENSG00000143436	MRPL9	0.411359
-0.0522785	5.33014	5.16119	0.0245271	0.124656	Milk IL6	ENSG00000088179	PTPN4	0.411359
-0.149738	3.99882	5.16105	0.0245289	0.208562	Milk insulin	ENSG00000139211	AMIGO2	0.411359
-0.0884119	4.526	5.16091	0.0245308	0.832094	Milk fat	ENSG00000153015	CWC27	0.411359
-0.150914	2.60993	5.16069	0.0245339	0.18388	Milk lactose	ENSG00000256087	ZNF432	0.411359
-0.134372	3.08547	5.16067	0.0245341	0.583624	Milk CRP	ENSG00000130158	DOCK6	0.411359
-0.304426	1.34919	5.16019	0.0245406	0.239453	Parity	ENSG00000234737	KRT18P15	0.411435
-0.317915	1.1881	5.15975	0.0245466	0.239453	Parity	ENSG00000177943	MAMDC4	0.411461
0.111466	6.86678	5.15961	0.0245486	0.999974	Milk leptin	ENSG00000160208	RRP1B	0.411461
-0.304313	2.34911	5.15955	0.0245494	0.999798	Mat. pre-preg. BMI	ENSG00000229689	AC009237.8	0.411461
-0.10181	2.61479	5.15922	0.0245539	0.124742	Milk IL6	ENSG00000172728	FUT10	0.411465
-0.0843918	6.78151	5.15823	0.0245674	0.832094	Milk fat	ENSG00000090273	NUDC	0.411547
0.163841	3.03725	5.1579	0.0245719	0.832094	Milk fat	ENSG00000172375	C2CD2L	0.411547
-0.107947	3.73862	5.15776	0.0245738	0.921559	Gest. weight gain	ENSG00000234127	TRIM26	0.411547
-0.105095	3.92099	5.15769	0.0245748	0.183979	Milk lactose	ENSG00000213096	ZNF254	0.411547
-0.0746827	4.45827	5.15751	0.0245772	0.183979	Milk lactose	ENSG00000104872	PIH1D1	0.411547
-0.206644	6.05184	5.15749	0.0245775	0.16871	Milk glucose	ENSG00000092847	AGO1	0.411547
-0.11769	5.55162	5.16327	0.0245783	0.239577	Parity	ENSG00000181467	RAP2B	0.411547
-0.17059	6.37114	5.15731	0.0245799	0.16871	Milk glucose	ENSG00000090372	STRN4	0.411547
-0.0434259	7.88949	5.15716	0.024582	0.124834	Milk IL6	ENSG00000119411	BSPRY	0.411549
-0.346254	3.70591	5.15673	0.0245879	0.16871	Milk glucose	ENSG00000113552	GNPDA1	0.411585
-0.16066	7.64031	5.15673	0.024588	0.16871	Milk glucose	ENSG00000100664	EIF5	0.411585
-0.0674051	5.65013	5.15587	0.0245997	0.183979	Milk lactose	ENSG00000164576	SAP30L	0.411712
-0.225599	1.17642	5.15581	0.0246005	0.43862	Milk volume	ENSG00000171174	RBKS	0.411712
0.138263	4.61052	5.15575	0.0246013	0.208993	Milk insulin	ENSG00000107560	RAB11FIP2	0.411712
-0.109359	4.32385	5.15544	0.0246056	0.183979	Milk lactose	ENSG00000250903	GMDS-AS1	0.411719
0.0693822	4.76543	5.15496	0.024612	0.692434	Mat. age	ENSG00000065559	MAP2K4	0.411771
0.392483	4.0837	5.16337	0.0246128	0.208993	Milk insulin	ENSG00000213860	RPL21P75	0.411771
0.132393	3.17007	5.15464	0.0246164	0.43862	Milk volume	ENSG00000244274	DBNDD2	0.411771
-0.0741863	6.13584	5.15449	0.0246185	0.832094	Milk fat	ENSG00000132485	ZRANB2	0.411774
-0.339124	0.763747	5.15409	0.0246241	0.184008	Milk lactose	ENSG00000116729	WLS	0.411828
-0.185846	5.35034	5.15397	0.0246256	0.16883	Milk glucose	ENSG00000086666	ZFAND6	0.411828
0.205197	5.8261	5.15349	0.0246322	0.16883	Milk glucose	ENSG00000067182	TNFRSF1A	0.411877
0.116435	6.89375	5.16003	0.0246324	0.43862	Milk volume	ENSG00000116016	EPAS1	0.411877
0.0721223	8.40252	5.15315	0.0246369	0.692434	Mat. age	ENSG00000168028	RPSA	0.411921
-0.0660649	6.24506	5.15258	0.0246447	0.921559	Gest. weight gain	ENSG00000148737	TCF7L2	0.412018
0.0604947	5.61755	5.15188	0.0246542	0.692434	Mat. age	ENSG00000118007	STAG1	0.412081
-0.0644566	6.33745	5.15149	0.0246597	0.43862	Milk volume	ENSG00000148308	GTF3C5	0.412104
0.0563374	7.88272	5.15146	0.02466	0.240018	Parity	ENSG00000151320	AKAP6	0.412104
0.0647361	9.56156	5.15134	0.0246617	0.240018	Parity	ENSG00000137818	RPLP1	0.412104
0.0942001	5.10187	5.15122	0.0246633	0.43862	Milk volume	ENSG00000060491	OGFR	0.412104
-0.0548408	4.78004	5.15035	0.0246753	0.12521	Milk IL6	ENSG00000107185	RGP1	0.412207
0.180543	2.14037	5.14992	0.0246812	0.692434	Mat. age	ENSG00000112039	FANCE	0.412238
-0.0744579	6.72555	5.15358	0.0246831	0.12521	Milk IL6	ENSG00000003989	SLC7A2	0.412238
0.0405008	7.47228	5.14958	0.0246859	0.12521	Milk IL6	ENSG00000129351	ILF3	0.412238
-0.202046	5.31875	5.14949	0.0246871	0.168976	Milk glucose	ENSG00000134265	NAPG	0.412238
0.0706095	6.04301	5.14941	0.0246881	0.43862	Milk volume	ENSG00000007520	TSR3	0.412238
-0.10311	7.33402	5.15397	0.0246886	0.921559	Gest. weight gain	ENSG00000119707	RBM25	0.412238
0.187306	5.96926	5.14912	0.0246922	0.168976	Milk glucose	ENSG00000121749	TBC1D15	0.412265
-0.207617	2.14427	5.14885	0.0246959	0.240019	Parity	ENSG00000277117	CH507-9B2.1	0.412274
-0.0587672	5.61052	5.14869	0.024698	0.43862	Milk volume	ENSG00000068912	ERLEC1	0.412274
-0.214774	5.47195	5.14866	0.0246985	0.168976	Milk glucose	ENSG00000110497	AMBRA1	0.412274
0.0959054	5.92896	5.14825	0.0247041	0.209546	Milk insulin	ENSG00000084463	WBP11	0.412303
-0.343662	3.2399	5.14802	0.0247073	0.168976	Milk glucose	ENSG00000278259	MYO19	0.412314
0.104543	5.16993	5.14773	0.0247113	0.209546	Milk insulin	ENSG00000198176	TFDP1	0.412314
-0.0919288	6.21591	5.14868	0.0247122	0.921559	Gest. weight gain	ENSG00000139718	SETD1B	0.412314
0.0756058	7.73139	5.14764	0.0247125	0.43862	Milk volume	ENSG00000130255	RPL36	0.412314
0.0470181	7.36547	5.14725	0.0247178	0.240019	Parity	ENSG00000115561	CHMP3	0.412341
-0.328512	2.91695	5.15569	0.024719	0.240019	Parity	ENSG00000114013	CD86	0.412341
0.0637504	5.96002	5.1471	0.0247199	0.692434	Mat. age	ENSG00000155463	OXA1L	0.412341
-0.13178	4.03062	5.14683	0.0247236	0.184604	Milk lactose	ENSG00000184828	ZBTB7C	0.41237
0.0614702	7.32672	5.14664	0.0247262	0.921559	Gest. weight gain	ENSG00000101608	MYL12A	0.412383
0.215969	5.95753	5.1551	0.0247331	0.184604	Milk lactose	ENSG00000187134	AKR1C1	0.412465
-0.276134	3.84273	5.14547	0.0247423	0.169124	Milk glucose	ENSG00000215414	PSMA6P1	0.412554
-0.129944	5.36583	5.14504	0.0247483	0.999974	Milk leptin	ENSG00000143952	VPS54	0.412622
-0.191229	2.96667	5.14513	0.024752	0.921559	Gest. weight gain	ENSG00000241015	TPM3P9	0.412651
-0.190415	5.29555	5.14926	0.0247585	0.209576	Milk insulin	ENSG00000100078	PLA2G3	0.41271
0.173192	5.25818	5.14736	0.02476	0.209576	Milk insulin	ENSG00000161921	CXCL16	0.41271
0.0586447	7.66743	5.14409	0.0247613	0.921559	Gest. weight gain	ENSG00000163902	RPN1	0.41271
0.12584	4.77332	5.14385	0.0247647	0.209576	Milk insulin	ENSG00000182199	SHMT2	0.412735
0.0913511	9.19852	5.14522	0.024767	0.438859	Milk volume	ENSG00000213178	RP11-641D5.1	0.412741
-0.105033	5.43963	5.14441	0.0247733	0.184794	Milk lactose	ENSG00000170581	STAT2	0.412798
-0.089926	5.24497	5.14277	0.0247795	0.240421	Parity	ENSG00000108219	TSPAN14	0.412798
-0.0829324	10.1124	5.14256	0.0247824	0.832094	Milk fat	ENSG00000167526	RPL13	0.412798
-0.202085	7.51389	5.1418	0.0247929	0.16937	Milk glucose	ENSG00000154930	ACSS1	0.412851
-0.134397	3.60332	5.14148	0.0247973	0.832094	Milk fat	ENSG00000088826	SMOX	0.412861
-0.121648	4.09867	5.14134	0.0247992	0.184877	Milk lactose	ENSG00000077044	DGKD	0.412861
0.0947464	7.39295	5.14344	0.0247993	0.438859	Milk volume	ENSG00000240342	RPS2P5	0.412861
-0.168778	0.85471	5.14104	0.0248034	0.125756	Milk IL6	ENSG00000181819	KCTD9P2	0.412895
-0.785706	0.923915	5.1409	0.0248053	0.16937	Milk glucose	ENSG00000185250	PPIL6	0.412895
-0.266341	1.42641	5.14068	0.0248083	0.240514	Parity	ENSG00000185684	EP400NL	0.412895
-0.310453	1.89811	5.14063	0.0248091	0.999798	Mat. pre-preg. BMI	ENSG00000189184	PCDH18	0.412895
0.166691	3.39458	5.14014	0.0248158	0.832094	Milk fat	ENSG00000234420	ZNF37BP	0.412956
0.0706618	10.4006	5.13999	0.0248178	0.692434	Mat. age	ENSG00000089157	RPLP0	0.412956
-0.214348	6.27096	5.14887	0.0248186	0.692434	Mat. age	ENSG00000120129	DUSP1	0.412956
0.840034	2.90598	5.14639	0.0248205	0.169382	Milk glucose	ENSG00000113070	HBEGF	0.412956
0.133745	3.11226	5.13907	0.0248305	0.438859	Milk volume	ENSG00000224032	EPB41L4A-AS1	0.413092
-0.0583004	6.27532	5.13844	0.0248393	0.125847	Milk IL6	ENSG00000115365	LANCL1	0.413177
-0.0983745	3.69622	5.13829	0.0248413	0.125847	Milk IL6	ENSG00000011347	SYT7	0.413177
0.129767	4.05521	5.13809	0.0248441	0.20981	Milk insulin	ENSG00000141741	MIEN1	0.413177
-0.241519	2.65817	5.14102	0.0248488	0.58538	Milk CRP	ENSG00000258545	RHOXF1-AS1	0.413177
-0.420725	1.87068	5.13825	0.0248496	0.20981	Milk insulin	ENSG00000212402	SNORA74B	0.413177
-0.0564637	9.6398	5.1375	0.0248522	0.832094	Milk fat	ENSG00000009307	CSDE1	0.413177
-0.231254	5.11725	5.13746	0.0248528	0.16945	Milk glucose	ENSG00000134086	VHL	0.413177
0.077914	5.39103	5.13742	0.0248533	0.692434	Mat. age	ENSG00000168827	GFM1	0.413177
-0.183771	1.65977	5.13719	0.0248565	0.58538	Milk CRP	ENSG00000150756	FAM173B	0.413177
0.0507951	6.02958	5.13715	0.024857	0.240801	Parity	ENSG00000136100	VPS36	0.413177
-0.20704	4.48627	5.13679	0.0248621	0.16945	Milk glucose	ENSG00000102178	UBL4A	0.413177
0.317293	3.71816	5.1428	0.0248665	0.999798	Mat. pre-preg. BMI	ENSG00000166435	XRRA1	0.413209
-0.0659616	5.19602	5.1363	0.0248688	0.58538	Milk CRP	ENSG00000158161	EYA3	0.413213
-0.287567	3.77979	5.13616	0.0248708	0.16945	Milk glucose	ENSG00000124459	ZNF45	0.413213
-0.146775	4.6389	5.13587	0.0248748	0.20981	Milk insulin	ENSG00000136870	ZNF189	0.413213
-0.0610236	5.77636	5.13575	0.0248764	0.185285	Milk lactose	ENSG00000092203	TOX4	0.413213
0.159227	3.51622	5.13525	0.0248833	0.20981	Milk insulin	ENSG00000172732	MUS81	0.413245
0.169587	7.51054	5.13753	0.0248861	0.999974	Milk leptin	ENSG00000099194	SCD	0.413245
0.0993049	5.35043	5.13494	0.0248876	0.20981	Milk insulin	ENSG00000173933	RBM4	0.413245
0.114898	4.14199	5.13492	0.0248879	0.921559	Gest. weight gain	ENSG00000175591	P2RY2	0.413245
0.17573	3.71342	5.13469	0.0248912	0.999974	Milk leptin	ENSG00000118518	RNF146	0.413245
0.135334	3.85523	5.1346	0.0248924	0.20981	Milk insulin	ENSG00000230330	HMGN2P3	0.413245
0.188666	4.49542	5.1345	0.0248938	0.999974	Milk leptin	ENSG00000118762	PKD2	0.413245
-0.230947	1.60982	5.13414	0.0248987	0.439185	Milk volume	ENSG00000198342	ZNF442	0.413289
-0.0820666	4.11728	5.13385	0.0249028	0.185285	Milk lactose	ENSG00000182197	EXT1	0.413289
0.0570034	5.75569	5.13365	0.0249055	0.126071	Milk IL6	ENSG00000120008	WDR11	0.413289
0.076367	4.04059	5.13364	0.0249056	0.126071	Milk IL6	ENSG00000033867	SLC4A7	0.413289
-0.319617	3.98901	5.13361	0.0249062	0.169599	Milk glucose	ENSG00000119522	DENND1A	0.413289
-0.126813	4.02302	5.13324	0.0249113	0.185285	Milk lactose	ENSG00000151694	ADAM17	0.413319
-0.21956	1.88121	5.13312	0.0249128	0.185285	Milk lactose	ENSG00000157368	IL34	0.413319
-0.127975	4.79364	5.13684	0.0249138	0.921559	Gest. weight gain	ENSG00000205903	ZNF316	0.413319
-0.0955982	5.04416	5.13269	0.0249188	0.439185	Milk volume	ENSG00000145016	RUBCN	0.413371
0.146352	3.95087	5.13244	0.0249223	0.999798	Mat. pre-preg. BMI	ENSG00000180190	TDRP	0.413396
-0.0758022	5.00279	5.13209	0.0249272	0.241295	Parity	ENSG00000177239	MAN1B1	0.413442
0.426594	2.25735	5.1334	0.0249289	0.999798	Mat. pre-preg. BMI	ENSG00000100097	LGALS1	0.413442
-0.233637	6.33942	5.13171	0.0249324	0.169662	Milk glucose	ENSG00000184588	PDE4B	0.413469
-0.0641508	7.45541	5.13156	0.0249345	0.832094	Milk fat	ENSG00000172053	QARS	0.413471
0.0587081	6.31317	5.13116	0.0249401	0.921559	Gest. weight gain	ENSG00000111911	HINT3	0.413505
-0.341405	0.752218	5.13103	0.0249418	0.832094	Milk fat	ENSG00000230091	TMEM254-AS1	0.413505
-0.17931	7.30641	5.13099	0.0249424	0.169662	Milk glucose	ENSG00000103197	TSC2	0.413505
-0.125643	3.22905	5.13014	0.0249542	0.185479	Milk lactose	ENSG00000011132	APBA3	0.413616
-0.16684	2.29987	5.13009	0.0249549	0.692434	Mat. age	ENSG00000042286	AIFM2	0.413616
-0.149816	9.19639	5.12986	0.0249581	0.169677	Milk glucose	ENSG00000165119	HNRNPK	0.413616
0.0903172	6.97149	5.12981	0.0249587	0.210228	Milk insulin	ENSG00000172380	GNG12	0.413616
0.0779891	8.0704	5.13408	0.0249635	0.126313	Milk IL6	ENSG00000140575	IQGAP1	0.413652
-0.111109	3.64596	5.12889	0.0249716	0.58538	Milk CRP	ENSG00000130244	FAM98C	0.413708
-0.117022	4.12912	5.12877	0.0249733	0.185479	Milk lactose	ENSG00000125351	UPF3B	0.413708
-0.190171	1.9592	5.12854	0.0249765	0.241415	Parity	ENSG00000162804	SNED1	0.413708
-0.186722	2.0993	5.12843	0.0249779	0.241415	Parity	ENSG00000138735	PDE5A	0.413708
0.087546	5.91283	5.12813	0.0249822	0.921559	Gest. weight gain	ENSG00000106484	MEST	0.413708
-0.17622	1.96833	5.12806	0.0249831	0.185479	Milk lactose	ENSG00000132781	MUTYH	0.413708
-0.0742839	5.3668	5.1279	0.0249854	0.58538	Milk CRP	ENSG00000179091	CYC1	0.413708
0.237136	1.07546	5.12739	0.0249924	0.12637	Milk IL6	ENSG00000119681	LTBP2	0.413708
0.138387	4.68374	5.12726	0.0249942	0.210312	Milk insulin	ENSG00000113300	CNOT6	0.413708
-0.0968861	4.42245	5.12724	0.0249946	0.832094	Milk fat	ENSG00000162623	TYW3	0.413708
0.112353	3.90676	5.12876	0.0249948	0.12637	Milk IL6	ENSG00000076067	RBMS2	0.413708
0.245381	5.79903	5.13447	0.0249952	0.999974	Milk leptin	ENSG00000087494	PTHLH	0.413708
-0.503703	0.819483	5.1264	0.0250063	0.999798	Mat. pre-preg. BMI	ENSG00000076716	GPC4	0.413807
0.113727	8.44154	5.12631	0.0250074	0.210312	Milk insulin	ENSG00000147065	MSN	0.413807
-0.12166	6.64395	5.13242	0.0250089	0.440157	Milk volume	ENSG00000155657	TTN	0.413807
0.0815909	5.25165	5.12601	0.0250116	0.185484	Milk lactose	ENSG00000083123	BCKDHB	0.413807
-0.0521458	7.47152	5.12589	0.0250132	0.185484	Milk lactose	ENSG00000054523	KIF1B	0.413807
0.364297	4.00998	5.12576	0.0250151	0.169973	Milk glucose	ENSG00000221968	FADS3	0.413807
0.123846	4.4344	5.12549	0.0250188	0.210312	Milk insulin	ENSG00000152404	CWF19L2	0.413807
-0.0657254	5.5249	5.1254	0.0250201	0.921559	Gest. weight gain	ENSG00000182872	RBM10	0.413807
-0.0634041	5.38119	5.12502	0.0250254	0.58538	Milk CRP	ENSG00000164323	CFAP97	0.413807
-0.136842	2.19693	5.12496	0.0250263	0.58538	Milk CRP	ENSG00000253341	RP11-730G20.2	0.413807
-0.0457683	8.62362	5.12489	0.0250272	0.58538	Milk CRP	ENSG00000119318	RAD23B	0.413807
0.0761764	6.61579	5.12487	0.0250275	0.692434	Mat. age	ENSG00000134709	HOOK1	0.413807
0.0641152	12.2921	5.12465	0.0250306	0.241738	Parity	ENSG00000156508	EEF1A1	0.413807
-0.177869	2.52773	5.12444	0.0250335	0.921559	Gest. weight gain	ENSG00000130222	GADD45G	0.413807
-0.16171	3.59025	5.12549	0.0250341	0.185523	Milk lactose	ENSG00000197279	ZNF165	0.413807
-0.099861	5.99923	5.12366	0.0250443	0.999798	Mat. pre-preg. BMI	ENSG00000130939	UBE4B	0.413945
-0.314411	3.76725	5.13223	0.025048	0.185523	Milk lactose	ENSG00000135905	DOCK10	0.41396
-0.0460884	6.83088	5.12332	0.0250491	0.58538	Milk CRP	ENSG00000168172	HOOK3	0.41396
-0.251694	4.90788	5.12317	0.0250512	0.170126	Milk glucose	ENSG00000174996	KLC2	0.413962
0.0850453	3.26004	5.12296	0.0250542	0.126546	Milk IL6	ENSG00000083093	PALB2	0.413979
0.294422	1.37059	5.12462	0.0250582	0.126546	Milk IL6	ENSG00000257354	RP11-631N16.2	0.414008
-0.0557425	6.77051	5.12255	0.0250598	0.126546	Milk IL6	ENSG00000196187	TMEM63A	0.414008
-0.285085	4.00226	5.12208	0.0250663	0.170137	Milk glucose	ENSG00000198917	SPOUT1	0.414084
-0.289625	1.64503	5.12188	0.0250692	0.185571	Milk lactose	ENSG00000184350	MRGPRE	0.414099
0.0802457	4.78882	5.12163	0.0250726	0.440562	Milk volume	ENSG00000165392	WRN	0.414111
-0.0722077	5.21267	5.12141	0.0250788	0.126567	Milk IL6	ENSG00000205476	CCDC85C	0.414111
-0.0838253	6.02708	5.12178	0.0250827	0.242056	Parity	ENSG00000184863	RBM33	0.414111
0.136298	2.14167	5.12081	0.025084	0.126567	Milk IL6	ENSG00000176473	WDR25	0.414111
0.0455058	8.53444	5.1208	0.0250843	0.692434	Mat. age	ENSG00000075785	RAB7A	0.414111
0.36015	1.45545	5.12072	0.0250854	0.210448	Milk insulin	ENSG00000234284	ZNF879	0.414111
0.170194	2.77713	5.12046	0.025089	0.999798	Mat. pre-preg. BMI	ENSG00000225695	HNRNPA1P35	0.414132
-0.138715	9.24721	5.12021	0.0250925	0.170209	Milk glucose	ENSG00000147862	NFIB	0.414132
0.103509	2.93589	5.11936	0.0251044	0.242079	Parity	ENSG00000206562	METTL6	0.414248
-0.226497	2.43865	5.12036	0.0251074	0.185668	Milk lactose	ENSG00000144791	LIMD1	0.414248
-0.0547963	7.27005	5.11885	0.0251115	0.58538	Milk CRP	ENSG00000198740	ZNF652	0.414248
0.0948899	5.51736	5.11884	0.0251116	0.921559	Gest. weight gain	ENSG00000120693	SMAD9	0.414248
-0.0939024	6.50788	5.12077	0.0251178	0.692434	Mat. age	ENSG00000243156	MICAL3	0.414248
0.310903	4.45105	5.12662	0.0251205	0.210448	Milk insulin	ENSG00000178372	CALML5	0.414248
-0.127502	4.16349	5.11812	0.0251217	0.999798	Mat. pre-preg. BMI	ENSG00000140455	USP3	0.414248
-0.0654521	7.79277	5.11802	0.0251231	0.440562	Milk volume	ENSG00000165813	CCDC186	0.414248
0.0368674	6.64391	5.11786	0.0251254	0.126725	Milk IL6	ENSG00000120705	ETF1	0.414248
-0.256945	3.53077	5.12537	0.0251255	0.185668	Milk lactose	ENSG00000142871	CYR61	0.414248
0.178195	2.58236	5.11777	0.0251266	0.185668	Milk lactose	ENSG00000122952	ZWINT	0.414248
-0.109983	3.72845	5.11752	0.0251301	0.58538	Milk CRP	ENSG00000116128	BCL9	0.414262
0.271215	2.23527	5.11743	0.0251313	0.999798	Mat. pre-preg. BMI	ENSG00000080823	MOK	0.414262
0.0730881	5.37922	5.11703	0.0251369	0.440562	Milk volume	ENSG00000147955	SIGMAR1	0.414268
-0.115229	8.1562	5.12051	0.0251375	0.83311	Milk fat	ENSG00000135821	GLUL	0.414268
-0.203435	5.57906	5.11675	0.0251408	0.170209	Milk glucose	ENSG00000129219	PLD2	0.41429
-0.0828997	4.70194	5.1164	0.0251458	0.185683	Milk lactose	ENSG00000182107	TMEM30B	0.414312
-0.0724168	7.14921	5.1162	0.0251486	0.692434	Mat. age	ENSG00000076826	CAMSAP3	0.414312
-0.245221	4.39928	5.11616	0.0251491	0.170209	Milk glucose	ENSG00000103018	CYB5B	0.414312
0.128132	4.25444	5.11588	0.025153	0.210448	Milk insulin	ENSG00000163159	VPS72	0.414312
-0.146736	2.8422	5.11552	0.025158	0.185683	Milk lactose	ENSG00000196757	ZNF700	0.414312
-0.849984	1.44282	5.11537	0.0251602	0.170209	Milk glucose	ENSG00000255690	TRIL	0.414312
-0.0865473	4.77926	5.11529	0.0251612	0.921559	Gest. weight gain	ENSG00000136935	GOLGA1	0.414312
0.0719319	5.21048	5.11511	0.0251638	0.921559	Gest. weight gain	ENSG00000127445	PIN1	0.414312
0.108814	4.19106	5.1151	0.0251639	0.921559	Gest. weight gain	ENSG00000157111	TMEM171	0.414312
0.219577	2.53063	5.11502	0.025165	0.210448	Milk insulin	ENSG00000127993	RBM48	0.414312
0.389131	4.47478	5.11772	0.0251653	0.170209	Milk glucose	ENSG00000117707	PROX1	0.414312
-0.25628	4.48908	5.11463	0.0251705	0.170209	Milk glucose	ENSG00000143977	SNRPG	0.414365
-0.222683	5.03842	5.11399	0.0251795	0.170209	Milk glucose	ENSG00000197771	MCMBP	0.414449
-0.272018	4.83591	5.11359	0.0251851	0.170209	Milk glucose	ENSG00000172936	MYD88	0.414479
0.118379	4.58812	5.11353	0.0251859	0.210448	Milk insulin	ENSG00000205629	LCMT1	0.414479
-0.0632702	6.04301	5.11345	0.0251871	0.58538	Milk CRP	ENSG00000007520	TSR3	0.414479
-0.211193	2.5664	5.11272	0.0251973	0.999798	Mat. pre-preg. BMI	ENSG00000175806	MSRA	0.414614
-0.239746	3.11226	5.11232	0.0252029	0.999974	Milk leptin	ENSG00000224032	EPB41L4A-AS1	0.414673
-0.202952	7.92984	5.11219	0.0252047	0.17025	Milk glucose	ENSG00000067064	IDI1	0.414673
-0.0926977	3.71426	5.11162	0.0252127	0.58538	Milk CRP	ENSG00000175581	MRPL48	0.414703
0.256019	0.82234	5.11139	0.025216	0.127083	Milk IL6	ENSG00000108960	MMD	0.414703
0.0406266	6.70627	5.11134	0.0252166	0.127083	Milk IL6	ENSG00000102572	STK24	0.414703
0.166184	5.63834	5.11456	0.025217	0.210448	Milk insulin	ENSG00000196139	AKR1C3	0.414703
0.269094	3.06755	5.11556	0.0252227	0.83311	Milk fat	ENSG00000112936	C7	0.414703
-0.0983076	4.32876	5.11088	0.0252231	0.185983	Milk lactose	ENSG00000073331	ALPK1	0.414703
-0.067784	6.95601	5.11082	0.025224	0.83311	Milk fat	ENSG00000008952	SEC62	0.414703
0.150928	3.55423	5.11065	0.0252263	0.210448	Milk insulin	ENSG00000162385	MAGOH	0.414709
-0.0786575	6.82137	5.11123	0.025229	0.242943	Parity	ENSG00000082641	NFE2L1	0.414718
0.288745	2.93635	5.11052	0.0252394	0.210448	Milk insulin	ENSG00000205269	TMEM170B	0.414796
0.0825671	5.62807	5.10952	0.0252423	0.210448	Milk insulin	ENSG00000101266	CSNK2A1	0.414813
-0.0839652	5.30254	5.10933	0.0252449	0.242943	Parity	ENSG00000070047	PHRF1	0.414824
-0.150771	7.21541	5.10915	0.0252474	0.170419	Milk glucose	ENSG00000165732	DDX21	0.414834
0.0615757	9.01441	5.10884	0.0252518	0.242943	Parity	ENSG00000063046	EIF4B	0.414863
-0.142608	3.48567	5.10855	0.0252558	0.185983	Milk lactose	ENSG00000187091	PLCD1	0.414863
0.0952957	6.25716	5.10848	0.0252568	0.210448	Milk insulin	ENSG00000116288	PARK7	0.414863
-0.191669	3.49445	5.10847	0.025257	0.210448	Milk insulin	ENSG00000221955	SLC12A8	0.414863
0.325037	2.06683	5.10763	0.0252688	0.210448	Milk insulin	ENSG00000064547	LPAR2	0.414993
0.689065	4.92031	5.11607	0.0252735	0.170419	Milk glucose	ENSG00000269821	KCNQ1OT1	0.415006
-0.0982672	3.27024	5.1073	0.0252735	0.242965	Parity	ENSG00000127419	TMEM175	0.415006
-0.0692197	5.68142	5.10715	0.0252756	0.185983	Milk lactose	ENSG00000159202	UBE2Z	0.415009
0.19576	3.42643	5.10685	0.0252797	0.210448	Milk insulin	ENSG00000225484	NUTM2B-AS1	0.415017
0.165553	3.18008	5.10659	0.0252835	0.210448	Milk insulin	ENSG00000143633	C1orf131	0.415017
-0.299029	0.709156	5.10656	0.0252838	0.185983	Milk lactose	ENSG00000232803	SLCO4A1-AS1	0.415017
-0.272593	5.55445	5.10645	0.0252877	0.170419	Milk glucose	ENSG00000122034	GTF3A	0.415018
-0.122845	5.85025	5.11272	0.0252877	0.185983	Milk lactose	ENSG00000204287	HLA-DRA	0.415018
-0.0723204	4.72282	5.10604	0.0252911	0.185983	Milk lactose	ENSG00000114904	NEK4	0.415041
0.101514	5.02526	5.10584	0.025294	0.210448	Milk insulin	ENSG00000111361	EIF2B1	0.415047
0.158034	5.56775	5.10537	0.0253007	0.999974	Milk leptin	ENSG00000124006	OBSL1	0.415047
0.235042	0.803059	5.10528	0.0253019	0.692434	Mat. age	ENSG00000125971	DYNLRB1	0.415047
-0.0640331	5.94793	5.10525	0.0253022	0.185983	Milk lactose	ENSG00000172057	ORMDL3	0.415047
0.137747	2.93931	5.105	0.0253058	0.921559	Gest. weight gain	ENSG00000099977	DDT	0.415047
-0.167973	6.26554	5.10463	0.025311	0.170419	Milk glucose	ENSG00000134318	ROCK2	0.415047
-0.114673	3.90997	5.1046	0.0253115	0.443004	Milk volume	ENSG00000198369	SPRED2	0.415047
0.116436	2.49671	5.10445	0.0253135	0.243165	Parity	ENSG00000198551	ZNF627	0.415047
-0.0626091	7.7314	5.10356	0.0253261	0.586931	Milk CRP	ENSG00000163110	PDLIM5	0.415047
-0.188311	9.05891	5.10334	0.0253293	0.170419	Milk glucose	ENSG00000136942	RPL35	0.415047
0.105382	5.12489	5.10332	0.0253295	0.210448	Milk insulin	ENSG00000122376	FAM35A	0.415047
0.112099	4.60576	5.10331	0.0253296	0.210448	Milk insulin	ENSG00000136875	PRPF4	0.415047
0.159099	3.21512	5.10314	0.025332	0.83311	Milk fat	ENSG00000063169	GLTSCR1	0.415047
-0.224548	5.4496	5.10304	0.0253335	0.170419	Milk glucose	ENSG00000157600	TMEM164	0.415047
-0.182086	5.881	5.10296	0.0253346	0.170419	Milk glucose	ENSG00000145191	EIF2B5	0.415047
0.103983	2.15732	5.10291	0.0253353	0.12763	Milk IL6	ENSG00000101928	MOSPD1	0.415047
0.100544	8.49468	5.10286	0.025336	0.210448	Milk insulin	ENSG00000147403	RPL10	0.415047
0.0809316	6.66922	5.10273	0.0253379	0.921559	Gest. weight gain	ENSG00000143162	CREG1	0.415047
-0.180189	6.39807	5.10272	0.025338	0.170419	Milk glucose	ENSG00000165629	ATP5C1	0.415047
-0.156908	2.36984	5.10203	0.0253478	0.243268	Parity	ENSG00000040487	PQLC2	0.415155
-0.170906	6.77593	5.10769	0.0253504	0.999798	Mat. pre-preg. BMI	ENSG00000094975	SUCO	0.415155
0.0440341	6.82506	5.10184	0.0253504	0.127645	Milk IL6	ENSG00000091039	OSBPL8	0.415155
-0.123727	6.08607	5.10426	0.0253561	0.83311	Milk fat	ENSG00000005075	POLR2J	0.415216
-0.0525514	4.84702	5.10126	0.0253586	0.127645	Milk IL6	ENSG00000177576	C18orf32	0.415223
-0.068948	6.04686	5.10113	0.0253604	0.186242	Milk lactose	ENSG00000214655	ZSWIM8	0.415223
-0.120355	3.93407	5.10118	0.025363	0.243268	Parity	ENSG00000224078	SNHG14	0.415223
-0.323061	2.68305	5.10834	0.025367	0.186242	Milk lactose	ENSG00000157654	PALM2-AKAP2	0.415236
-0.184895	7.19511	5.1004	0.0253707	0.170548	Milk glucose	ENSG00000171914	TLN2	0.415265
0.298399	3.57414	5.10444	0.0253862	0.999798	Mat. pre-preg. BMI	ENSG00000123572	NRK	0.415421
-0.137459	5.65712	5.10602	0.025388	0.921559	Gest. weight gain	ENSG00000163435	ELF3	0.415421
-0.212524	8.3668	5.09882	0.0253931	0.170607	Milk glucose	ENSG00000134419	RPS15A	0.415449
-0.0926048	4.37366	5.0984	0.025399	0.186332	Milk lactose	ENSG00000164713	BRI3	0.415498
0.118245	2.7664	5.09829	0.0254006	0.692434	Mat. age	ENSG00000176390	CRLF3	0.415498
-0.306448	4.18563	5.1067	0.0254061	0.921559	Gest. weight gain	ENSG00000142347	MYO1F	0.415498
0.06454	8.17778	5.0977	0.025409	0.186332	Milk lactose	ENSG00000136628	EPRS	0.415498
-0.383999	2.86539	5.09751	0.0254116	0.17064	Milk glucose	ENSG00000196476	C20orf96	0.415498
-0.0836804	5.09251	5.09747	0.0254122	0.444149	Milk volume	ENSG00000198585	NUDT16	0.415498
0.0531626	6.15278	5.09728	0.0254148	0.243579	Parity	ENSG00000105887	MTPN	0.415509
-0.0947486	4.52197	5.09699	0.025419	0.921559	Gest. weight gain	ENSG00000167608	TMC4	0.415509
0.115503	5.67402	5.10076	0.0254204	0.921559	Gest. weight gain	ENSG00000149089	APIP	0.415509
0.126653	5.30671	5.09668	0.0254234	0.211034	Milk insulin	ENSG00000103653	CSK	0.415509
-0.202291	7.66385	5.09644	0.0254267	0.170651	Milk glucose	ENSG00000104904	OAZ1	0.415509
-0.0921197	4.68336	5.09632	0.0254284	0.587189	Milk CRP	ENSG00000167363	FN3K	0.415509
-0.0928485	4.31984	5.096	0.025433	0.186352	Milk lactose	ENSG00000156858	PRR14	0.415521
-0.0934016	3.94471	5.09526	0.0254434	0.587189	Milk CRP	ENSG00000245910	SNHG6	0.415659
0.0497064	6.18923	5.0948	0.02545	0.692434	Mat. age	ENSG00000104613	INTS10	0.415675
-0.256284	2.66001	5.09868	0.0254524	0.921559	Gest. weight gain	ENSG00000155849	ELMO1	0.415675
-0.169111	6.65015	5.09447	0.0254546	0.170707	Milk glucose	ENSG00000105568	PPP2R1A	0.415675
0.142934	5.37524	5.10131	0.0254557	0.186352	Milk lactose	ENSG00000134824	FADS2	0.415675
-0.163392	1.29602	5.09437	0.025456	0.186352	Milk lactose	ENSG00000237984	PTENP1	0.415675
-0.240353	4.88028	5.09394	0.0254622	0.170707	Milk glucose	ENSG00000065457	ADAT1	0.41573
-0.0839455	4.59995	5.09386	0.0254633	0.243673	Parity	ENSG00000108799	EZH1	0.41573
-0.353563	1.0979	5.0932	0.0254727	0.921559	Gest. weight gain	ENSG00000144824	PHLDB2	0.41582
-0.233687	1.90206	5.09298	0.0254757	0.243673	Parity	ENSG00000127586	CHTF18	0.415821
0.346942	2.35722	5.093	0.0254828	0.211388	Milk insulin	ENSG00000143153	ATP1B1	0.415821
-0.0584231	6.43977	5.09247	0.025483	0.587189	Milk CRP	ENSG00000205937	RNPS1	0.415821
0.0587182	6.95661	5.09223	0.0254864	0.186465	Milk lactose	ENSG00000107745	MICU1	0.415821
0.0905159	4.97987	5.09171	0.0254938	0.921559	Gest. weight gain	ENSG00000164466	SFXN1	0.415888
-0.101874	4.7713	5.09222	0.0254944	0.243673	Parity	ENSG00000076356	PLXNA2	0.415888
-0.0601646	6.46522	5.09114	0.0255019	0.18647	Milk lactose	ENSG00000117859	OSBPL9	0.415979
0.162796	7.16242	5.09033	0.0255134	0.170959	Milk glucose	ENSG00000124193	SRSF6	0.416135
0.169157	3.57414	5.09514	0.0255179	0.243673	Parity	ENSG00000123572	NRK	0.416163
0.0674817	6.68891	5.08982	0.0255206	0.692434	Mat. age	ENSG00000234797	RPS3AP6	0.416163
-0.0990036	4.68336	5.08952	0.0255249	0.18653	Milk lactose	ENSG00000167363	FN3K	0.416163
-0.0641321	7.21554	5.08939	0.0255268	0.587189	Milk CRP	ENSG00000204120	GIGYF2	0.416163
0.076498	5.11105	5.08904	0.0255318	0.692434	Mat. age	ENSG00000143183	TMCO1	0.416213
0.0999494	7.41737	5.08842	0.0255406	0.211727	Milk insulin	ENSG00000154380	ENAH	0.416324
0.34231	1.84228	5.08821	0.0255435	0.999974	Milk leptin	ENSG00000287693	NA	0.416341
-0.083116	3.97459	5.08756	0.0255527	0.243673	Parity	ENSG00000172264	MACROD2	0.416404
-0.297309	3.35062	5.09592	0.0255538	0.243673	Parity	ENSG00000183798	EMILIN3	0.416404
-0.105477	6.55508	5.09206	0.0255568	0.186616	Milk lactose	ENSG00000101347	SAMHD1	0.416404
-0.0971841	6.16416	5.09122	0.0255601	0.243673	Parity	ENSG00000127249	ATP13A4	0.41642
-0.0682832	5.41333	5.08632	0.0255705	0.587189	Milk CRP	ENSG00000163875	MEAF6	0.416449
0.165561	3.20997	5.08594	0.0255759	0.445893	Milk volume	ENSG00000071073	MGAT4A	0.416449
0.157844	8.89984	5.08707	0.0255766	0.999974	Milk leptin	ENSG00000122729	ACO1	0.416449
0.0665195	7.39965	5.08586	0.0255771	0.834816	Milk fat	ENSG00000166747	AP1G1	0.416449
0.0942101	3.87038	5.08571	0.0255792	0.692434	Mat. age	ENSG00000136783	NIPSNAP3A	0.416449
0.0968776	4.76995	5.08561	0.0255806	0.692434	Mat. age	ENSG00000090054	SPTLC1	0.416449
0.0900534	5.74207	5.08545	0.0255828	0.445893	Milk volume	ENSG00000169230	PRELID1	0.416449
0.118352	3.33866	5.08522	0.0255861	0.243736	Parity	ENSG00000184990	SIVA1	0.416449
0.103261	6.46852	5.08515	0.0255872	0.211974	Milk insulin	ENSG00000173726	TOMM20	0.416449
0.248506	4.30881	5.09331	0.025593	0.692434	Mat. age	ENSG00000052795	FNIP2	0.416513
-0.2501	5.73447	5.08443	0.0255974	0.1712	Milk glucose	ENSG00000164916	FOXK1	0.416553
-0.270334	4.34752	5.08414	0.0256015	0.1712	Milk glucose	ENSG00000106009	BRAT1	0.416556
-0.122532	7.39928	5.08844	0.025602	0.834816	Milk fat	ENSG00000143320	CRABP2	0.416556
-0.109773	3.48382	5.084	0.0256035	0.186616	Milk lactose	ENSG00000106603	COA1	0.416556
-0.0740063	10.8759	5.08375	0.0256071	0.834816	Milk fat	ENSG00000096384	HSP90AB1	0.416583
-0.0918234	4.6683	5.08333	0.0256131	0.186616	Milk lactose	ENSG00000135334	AKIRIN2	0.416646
-0.105172	4.67272	5.08313	0.025616	0.999798	Mat. pre-preg. BMI	ENSG00000135040	NAA35	0.416646
0.0592315	7.61677	5.08307	0.0256167	0.186616	Milk lactose	ENSG00000110955	ATP5B	0.416646
-0.353071	0.444072	5.08263	0.0256231	0.186616	Milk lactose	ENSG00000169105	CHST14	0.416708
-0.0783411	6.35975	5.08245	0.0256256	0.186616	Milk lactose	ENSG00000111859	NEDD9	0.416708
0.11095	4.54455	5.08226	0.0256284	0.212085	Milk insulin	ENSG00000179152	TCAIM	0.416708
-0.313393	3.13138	5.08193	0.025633	0.1712	Milk glucose	ENSG00000079462	PAFAH1B3	0.416708
0.187082	3.45335	5.08185	0.0256342	0.212085	Milk insulin	ENSG00000166394	CYB5R2	0.416708
-0.211925	5.03427	5.08147	0.0256396	0.1712	Milk glucose	ENSG00000147853	AK3	0.416759
-0.910811	0.420009	5.0811	0.0256449	0.1712	Milk glucose	ENSG00000254682	RP11-660L16.2	0.416787
-0.290608	4.08008	5.08089	0.0256479	0.1712	Milk glucose	ENSG00000188636	LDOC1L	0.416804
-0.0732031	8.07016	5.08069	0.0256509	0.186616	Milk lactose	ENSG00000136830	FAM129B	0.41682
-0.16122	4.8136	5.08699	0.0256552	0.186616	Milk lactose	ENSG00000270629	NBPF14	0.416829
-0.825606	1.2407	5.08037	0.0256553	0.1712	Milk glucose	ENSG00000196357	ZNF565	0.416829
-0.218535	5.09133	5.08013	0.0256588	0.1712	Milk glucose	ENSG00000112110	MRPL18	0.416836
-0.106231	7.28652	5.08007	0.0256596	0.999798	Mat. pre-preg. BMI	ENSG00000168672	FAM84B	0.416836
-0.183181	6.37183	5.08301	0.0256702	0.999974	Milk leptin	ENSG00000092621	PHGDH	0.416943
-0.319509	3.61156	5.07921	0.0256719	0.1712	Milk glucose	ENSG00000198618	PPIAP22	0.416943
-0.188355	1.83829	5.0792	0.0256721	0.244161	Parity	ENSG00000148832	PAOX	0.416943
-0.140312	3.32459	5.07899	0.0256751	0.588363	Milk CRP	ENSG00000188290	HES4	0.416961
0.347625	2.43865	5.07949	0.0256851	0.212324	Milk insulin	ENSG00000144791	LIMD1	0.417092
-0.185263	8.10976	5.07809	0.0256879	0.171216	Milk glucose	ENSG00000197879	MYO1C	0.417105
-0.239724	1.45178	5.07772	0.0256932	0.244161	Parity	ENSG00000184068	RP5-821D11.7	0.417159
-0.0971387	6.79961	5.07746	0.0256969	0.212324	Milk insulin	ENSG00000165458	INPPL1	0.417188
-0.0445496	6.64884	5.07696	0.0257042	0.12933	Milk IL6	ENSG00000025796	SEC63	0.417238
-0.321005	2.32069	5.08383	0.025705	0.244161	Parity	ENSG00000286214	NA	0.417238
-0.0782751	7.82721	5.07673	0.0257075	0.447445	Milk volume	ENSG00000179222	MAGED1	0.417238
-0.118444	4.30986	5.07795	0.0257083	0.244161	Parity	ENSG00000064601	CTSA	0.417238
-0.142564	10.8439	5.07657	0.0257098	0.171271	Milk glucose	ENSG00000115677	HDLBP	0.417238
-0.0443524	7.00799	5.07628	0.0257139	0.12933	Milk IL6	ENSG00000011405	PIK3C2A	0.417263
-0.0670856	5.89959	5.07619	0.0257152	0.588363	Milk CRP	ENSG00000135823	STX6	0.417263
0.246568	2.01718	5.07546	0.0257256	0.921559	Gest. weight gain	ENSG00000136274	NACAD	0.417401
-0.0516937	5.76236	5.07503	0.0257318	0.129361	Milk IL6	ENSG00000132846	ZBED3	0.417437
-0.129774	1.96718	5.07441	0.0257406	0.129361	Milk IL6	ENSG00000138336	TET1	0.41755
-0.188758	6.02934	5.07422	0.0257435	0.171405	Milk glucose	ENSG00000175220	ARHGAP1	0.417564
0.0582663	5.09902	5.07301	0.0257608	0.129399	Milk IL6	ENSG00000159377	PSMB4	0.417813
-0.254737	5.26616	5.07273	0.0257649	0.171455	Milk glucose	ENSG00000144579	CTDSP1	0.417848
-0.0678623	4.33704	5.07245	0.0257688	0.129399	Milk IL6	ENSG00000147383	NSDHL	0.41788
-0.140239	4.1592	5.07362	0.0257714	0.187324	Milk lactose	ENSG00000105722	ERF	0.41789
-0.348891	1.06236	5.07217	0.0257787	0.24447	Parity	ENSG00000273142	RP11-458F8.4	0.417935
-0.132235	2.60993	5.07169	0.0257797	0.24447	Parity	ENSG00000256087	ZNF432	0.417935
-0.179585	3.75464	5.07162	0.0257808	0.999974	Milk leptin	ENSG00000130713	EXOSC2	0.417935
-0.336356	2.34528	5.07661	0.0257823	0.187324	Milk lactose	ENSG00000142156	COL6A1	0.417935
-0.339906	3.29059	5.07117	0.0257872	0.171455	Milk glucose	ENSG00000107362	ABHD17B	0.417935
0.179853	3.77993	5.07094	0.0257905	0.212958	Milk insulin	ENSG00000162174	ASRGL1	0.417935
-0.213847	4.77963	5.07085	0.0257918	0.171455	Milk glucose	ENSG00000174886	NDUFA11	0.417935
-0.107894	4.63297	5.07072	0.0257936	0.83518	Milk fat	ENSG00000164649	CDCA7L	0.417935
0.214635	3.36158	5.07072	0.0257937	0.999974	Milk leptin	ENSG00000101811	CSTF2	0.417935
0.19986	4.18412	5.0704	0.0257983	0.999974	Milk leptin	ENSG00000166508	MCM7	0.417978
0.302261	3.03691	5.0781	0.0258005	0.692434	Mat. age	ENSG00000134321	RSAD2	0.417982
0.066867	5.94332	5.06984	0.0258063	0.187361	Milk lactose	ENSG00000178127	NDUFV2	0.418044
0.307493	1.39616	5.06963	0.0258093	0.692434	Mat. age	ENSG00000206432	TMEM200C	0.418062
-0.253207	2.30856	5.06931	0.0258172	0.187361	Milk lactose	ENSG00000180229	HERC2P3	0.418157
-0.0558892	7.07142	5.06894	0.0258192	0.588961	Milk CRP	ENSG00000170315	UBB	0.418159
-0.0997201	4.15435	5.06806	0.025832	0.83518	Milk fat	ENSG00000115274	INO80B	0.418333
0.121275	6.00523	5.06786	0.0258349	0.213184	Milk insulin	ENSG00000178104	PDE4DIP	0.418349
0.320489	4.33897	5.0748	0.0258369	0.999974	Milk leptin	ENSG00000157150	TIMP4	0.418349
-0.352916	1.58561	5.06665	0.0258522	0.83518	Milk fat	ENSG00000122574	WIPF3	0.418546
-0.126005	2.70836	5.06647	0.0258549	0.24494	Parity	ENSG00000079974	RABL2B	0.418546
-0.225199	2.06875	5.06621	0.0258585	0.692434	Mat. age	ENSG00000197558	SSPO	0.418565
0.0963578	5.45315	5.06611	0.02586	0.213224	Milk insulin	ENSG00000185414	MRPL30	0.418565
0.0990831	6.39291	5.06582	0.0258642	0.999798	Mat. pre-preg. BMI	ENSG00000170296	GABARAP	0.418577
-0.249997	5.01951	5.06579	0.0258646	0.171848	Milk glucose	ENSG00000177613	CSTF2T	0.418577
0.14173	3.80325	5.06508	0.0258749	0.213224	Milk insulin	ENSG00000155959	VBP1	0.418664
0.25348	3.53713	5.06505	0.0258754	0.999974	Milk leptin	ENSG00000168394	TAP1	0.418664
0.10112	3.24309	5.06496	0.0258766	0.588961	Milk CRP	ENSG00000249673	NOP14-AS1	0.418664
0.0656388	5.90936	5.06482	0.0258786	0.692434	Mat. age	ENSG00000091140	DLD	0.418664
-0.0635514	5.28962	5.0646	0.0258818	0.187635	Milk lactose	ENSG00000083642	PDS5B	0.418664
-0.234279	5.86492	5.06457	0.0258822	0.171874	Milk glucose	ENSG00000198931	APRT	0.418664
-0.181865	4.81087	5.07166	0.0258837	0.83518	Milk fat	ENSG00000164484	TMEM200A	0.418664
-0.0590984	5.79947	5.06423	0.0258871	0.921559	Gest. weight gain	ENSG00000070540	WIPI1	0.418688
0.157847	3.86043	5.064	0.0258905	0.213224	Milk insulin	ENSG00000239789	MRPS17	0.418692
-0.158885	2.4515	5.06366	0.0258954	0.24494	Parity	ENSG00000163617	CCDC191	0.418697
0.344377	1.17458	5.06393	0.0258967	0.692434	Mat. age	ENSG00000187720	THSD4	0.418697
0.305522	1.37676	5.06351	0.0258975	0.692434	Mat. age	ENSG00000005059	MCUB	0.418697
-0.0456663	6.98413	5.06303	0.0259045	0.187635	Milk lactose	ENSG00000143164	DCAF6	0.418779
-0.329031	0.601405	5.06268	0.0259096	0.187635	Milk lactose	ENSG00000168778	TCTN2	0.418829
-0.15988	4.30628	5.06813	0.0259147	0.187635	Milk lactose	ENSG00000104870	FCGRT	0.418879
0.0468286	6.03709	5.06211	0.0259178	0.130096	Milk IL6	ENSG00000105058	FAM32A	0.418899
-0.119786	3.50709	5.06133	0.0259291	0.24494	Parity	ENSG00000148248	SURF4	0.41905
0.0967976	6.87853	5.06092	0.0259349	0.213383	Milk insulin	ENSG00000168374	ARF4	0.419112
-0.278907	5.1105	5.06054	0.0259405	0.17217	Milk glucose	ENSG00000021762	OSBPL5	0.41917
-0.11297	4.51457	5.06011	0.0259466	0.187733	Milk lactose	ENSG00000160072	ATAD3B	0.419173
0.140159	4.12454	5.05998	0.0259485	0.213383	Milk insulin	ENSG00000115540	MOB4	0.419173
0.110204	4.67737	5.05957	0.0259544	0.692434	Mat. age	ENSG00000143891	GALM	0.419188
-0.135765	4.84593	5.0594	0.025957	0.999798	Mat. pre-preg. BMI	ENSG00000101544	ADNP2	0.419188
0.863656	1.28683	5.05894	0.0259636	0.172233	Milk glucose	ENSG00000165591	FAAH2	0.419188
0.0801873	4.06687	5.05893	0.0259638	0.24494	Parity	ENSG00000139531	SUOX	0.419188
0.135527	1.91735	5.05889	0.0259644	0.24494	Parity	ENSG00000151743	AMN1	0.419188
-0.160839	6.32023	5.06316	0.0259676	0.213383	Milk insulin	ENSG00000138448	ITGAV	0.419188
0.0748838	6.11178	5.05851	0.0259699	0.921559	Gest. weight gain	ENSG00000142875	PRKACB	0.419188
0.344353	0.851094	5.0585	0.02597	0.692434	Mat. age	ENSG00000283103	LLNLR-245B6.1	0.419188
-0.0885693	3.11729	5.05845	0.0259706	0.130287	Milk IL6	ENSG00000137133	HINT2	0.419188
-0.0978678	4.76146	5.05833	0.0259724	0.187733	Milk lactose	ENSG00000088448	ANKRD10	0.419188
-0.18593	2.32242	5.05832	0.0259726	0.692434	Mat. age	ENSG00000111671	SPSB2	0.419188
-0.0572043	6.5021	5.0583	0.0259729	0.187733	Milk lactose	ENSG00000189180	ZNF33A	0.419188
-0.0850707	4.24242	5.05777	0.0259805	0.24494	Parity	ENSG00000137269	LRRC1	0.419271
0.0826549	3.803	5.05767	0.025982	0.24494	Parity	ENSG00000186687	LYRM7	0.419271
-0.0723387	5.06498	5.05721	0.0259886	0.24494	Parity	ENSG00000171735	CAMTA1	0.419292
0.112746	4.63307	5.06266	0.0259896	0.130287	Milk IL6	ENSG00000164104	HMGB2	0.419292
0.0895088	6.82999	5.0571	0.0259902	0.213383	Milk insulin	ENSG00000147274	RBMX	0.419292
0.335456	3.38403	5.06564	0.0259911	0.451757	Milk volume	ENSG00000197629	MPEG1	0.419292
0.241145	2.83453	5.0568	0.0259946	0.213383	Milk insulin	ENSG00000065802	ASB1	0.419296
-0.0503907	6.39575	5.05672	0.0259958	0.130287	Milk IL6	ENSG00000080561	MID2	0.419296
0.0554936	7.95735	5.05661	0.0259973	0.130287	Milk IL6	ENSG00000071082	RPL31	0.419296
-0.422543	1.75196	5.06236	0.0260077	0.24494	Parity	ENSG00000170160	CCDC144A	0.419401
0.113249	4.8207	5.05551	0.0260133	0.213397	Milk insulin	ENSG00000083099	LYRM2	0.419447
0.188941	2.05289	5.05543	0.0260144	0.187884	Milk lactose	ENSG00000104883	PEX11G	0.419447
-0.112362	4.25877	5.05478	0.0260239	0.24494	Parity	ENSG00000168487	BMP1	0.419567
0.123798	3.06885	5.05455	0.0260272	0.921559	Gest. weight gain	ENSG00000121964	GTDC1	0.419589
0.0719784	5.37922	5.05417	0.0260328	0.692434	Mat. age	ENSG00000147955	SIGMAR1	0.419596
0.161317	4.02958	5.0582	0.0260335	0.187884	Milk lactose	ENSG00000154640	BTG3	0.419596
-0.072259	6.48861	5.05376	0.0260386	0.187884	Milk lactose	ENSG00000111371	SLC38A1	0.419607
-0.07059	6.44657	5.05368	0.0260399	0.838071	Milk fat	ENSG00000182768	NGRN	0.419607
-0.097745	5.16216	5.05898	0.0260401	0.130449	Milk IL6	ENSG00000188211	NCR3LG1	0.419607
0.264302	4.68179	5.05313	0.0260478	0.172701	Milk glucose	ENSG00000070476	ZXDC	0.419701
0.108627	4.32732	5.05263	0.0260551	0.692434	Mat. age	ENSG00000063241	ISOC2	0.419786
-0.0586751	5.25273	5.052	0.0260643	0.130519	Milk IL6	ENSG00000008283	CYB561	0.419903
0.0759443	5.33104	5.05027	0.0260895	0.921559	Gest. weight gain	ENSG00000119787	ATL2	0.420276
-0.0618267	7.82941	5.05011	0.0260918	0.188136	Milk lactose	ENSG00000002834	LASP1	0.420282
-0.174445	3.8406	5.04946	0.0261012	0.999798	Mat. pre-preg. BMI	ENSG00000067177	PHKA1	0.42037
-0.0622745	5.81733	5.04867	0.0261127	0.188136	Milk lactose	ENSG00000149182	ARFGAP2	0.420434
-0.297641	1.45837	5.04865	0.026113	0.245595	Parity	ENSG00000284977	NA	0.420434
-0.0799694	5.54018	5.04828	0.0261183	0.188136	Milk lactose	ENSG00000140521	POLG	0.420475
0.0754849	7.09357	5.04814	0.0261204	0.214007	Milk insulin	ENSG00000115216	NRBP1	0.420475
0.479901	3.01015	5.05611	0.0261217	0.214007	Milk insulin	ENSG00000116852	KIF21B	0.420475
-0.335153	2.02122	5.05307	0.0261235	0.921559	Gest. weight gain	ENSG00000148346	LCN2	0.420475
0.0794142	4.1728	5.04773	0.0261263	0.130777	Milk IL6	ENSG00000167566	NCKAP5L	0.42049
0.0806789	5.2047	5.04736	0.0261318	0.921559	Gest. weight gain	ENSG00000102030	NAA10	0.420514
0.107556	4.09732	5.04712	0.0261352	0.692434	Mat. age	ENSG00000133195	SLC39A11	0.420538
-0.104583	5.05087	5.04673	0.0261409	0.188191	Milk lactose	ENSG00000162413	KLHL21	0.420599
-0.0683308	5.55928	5.04558	0.0261578	0.588961	Milk CRP	ENSG00000124733	MEA1	0.420787
-0.146728	2.63592	5.04553	0.0261584	0.245839	Parity	ENSG00000198715	GLMP	0.420787
-0.0612157	6.10253	5.04552	0.0261586	0.588961	Milk CRP	ENSG00000117308	GALE	0.420787
-0.309371	3.52235	5.04517	0.0261637	0.173378	Milk glucose	ENSG00000131495	NDUFA2	0.420839
-0.103992	5.5306	5.04656	0.0261722	0.921559	Gest. weight gain	ENSG00000130589	HELZ2	0.420943
-0.12318	6.0851	5.04354	0.0261875	0.999974	Milk leptin	ENSG00000134108	ARL8B	0.421152
0.167971	4.58832	5.05026	0.0261891	0.692434	Mat. age	ENSG00000134258	VTCN1	0.421152
-0.124966	3.2312	5.043	0.0261954	0.246002	Parity	ENSG00000102595	UGGT2	0.42121
0.0735492	6.77871	5.04291	0.0261967	0.692434	Mat. age	ENSG00000114573	ATP6V1A	0.42121
-0.0759803	7.83934	5.04245	0.0262034	0.454819	Milk volume	ENSG00000171302	CANT1	0.421253
-0.0845134	4.42856	5.04217	0.0262075	0.588961	Milk CRP	ENSG00000111906	HDDC2	0.421257
-0.147794	3.03728	5.04177	0.0262134	0.588961	Milk CRP	ENSG00000167799	NUDT8	0.42132
-0.0969188	4.823	5.04109	0.0262233	0.188676	Milk lactose	ENSG00000088812	ATRN	0.421419
-0.150457	4.56591	5.04108	0.0262235	0.999974	Milk leptin	ENSG00000115128	SF3B6	0.421419
0.17695	4.7253	5.04803	0.0262322	0.692434	Mat. age	ENSG00000082397	EPB41L3	0.421497
0.102911	5.79947	5.03961	0.026245	0.999974	Milk leptin	ENSG00000070540	WIPI1	0.421601
0.132626	3.02517	5.03948	0.0262469	0.692434	Mat. age	ENSG00000138780	GSTCD	0.421601
-0.0641312	7.37356	5.03939	0.0262482	0.921559	Gest. weight gain	ENSG00000160633	SAFB	0.421601
0.0541953	7.556	5.03925	0.0262503	0.921559	Gest. weight gain	ENSG00000184575	XPOT	0.421601
-0.11773	2.98818	5.03905	0.0262531	0.13136	Milk IL6	ENSG00000128656	CHN1	0.421603
0.490593	3.07958	5.03884	0.0262589	0.173721	Milk glucose	ENSG00000172575	RASGRP1	0.421631
-0.278923	9.67741	5.04028	0.0262642	0.173721	Milk glucose	ENSG00000137154	RPS6	0.421631
1.05822	2.72038	5.04634	0.026267	0.173721	Milk glucose	ENSG00000158050	DUSP2	0.421644
1.15697	2.41292	5.04563	0.0262708	0.173721	Milk glucose	ENSG00000127084	FGD3	0.421658
-0.14483	2.82548	5.03777	0.0262719	0.246536	Parity	ENSG00000169660	HEXDC	0.421658
-0.213482	4.47698	5.04554	0.0262762	0.921559	Gest. weight gain	ENSG00000174501	ANKRD36C	0.421665
-0.0839425	5.08818	5.03727	0.0262793	0.188971	Milk lactose	ENSG00000142207	URB1	0.421683
-0.180315	6.76262	5.03617	0.0262954	0.173774	Milk glucose	ENSG00000006125	AP2B1	0.421846
-0.172996	5.95966	5.03542	0.0263064	0.173774	Milk glucose	ENSG00000166295	ANAPC16	0.421992
-0.0752727	4.16695	5.0347	0.0263169	0.588961	Milk CRP	ENSG00000261236	BOP1	0.422097
-0.0904398	5.86009	5.04034	0.0263221	0.131652	Milk IL6	ENSG00000151208	DLG5	0.422148
0.0633523	6.17128	5.0334	0.0263361	0.921559	Gest. weight gain	ENSG00000109572	CLCN3	0.422338
-0.21995	5.02911	5.03328	0.0263379	0.173891	Milk glucose	ENSG00000141556	TBCD	0.422338
-0.0606282	4.36083	5.03298	0.0263422	0.1317	Milk IL6	ENSG00000253313	C1orf210	0.422343
-0.0895061	6.99372	5.03261	0.0263476	0.215718	Milk insulin	ENSG00000169241	SLC50A1	0.422399
0.188224	2.74498	5.03246	0.0263498	0.999798	Mat. pre-preg. BMI	ENSG00000159445	THEM4	0.422403
-0.0827797	4.10888	5.03132	0.0263666	0.457021	Milk volume	ENSG00000204406	MBD5	0.422636
0.043596	6.66231	5.03121	0.0263683	0.131779	Milk IL6	ENSG00000114416	FXR1	0.422636
-0.120145	3.0908	5.03076	0.0263749	0.588961	Milk CRP	ENSG00000129472	RAB2B	0.422679
0.0985772	5.00836	5.03061	0.0263771	0.921559	Gest. weight gain	ENSG00000141655	TNFRSF11A	0.422682
0.0870956	7.88949	5.03041	0.02638	0.215843	Milk insulin	ENSG00000119411	BSPRY	0.422696
-0.198429	5.76236	5.03022	0.0263828	0.174096	Milk glucose	ENSG00000132846	ZBED3	0.42271
0.348305	1.5876	5.03054	0.0263866	0.693194	Mat. age	ENSG00000130052	STARD8	0.422725
-0.264232	1.92128	5.03041	0.0263891	0.247108	Parity	ENSG00000263069	CTD-2047H16.4	0.422725
-0.111869	3.22492	5.02967	0.026391	0.247108	Parity	ENSG00000170836	PPM1D	0.422725
-0.22114	3.04895	5.03494	0.0263917	0.247108	Parity	ENSG00000058668	ATP2B4	0.422725
-0.0701475	4.52024	5.02928	0.0263966	0.588961	Milk CRP	ENSG00000265241	RBM8A	0.422772
-0.141143	6.52683	5.0291	0.0263993	0.174114	Milk glucose	ENSG00000143612	C1orf43	0.422776
-0.0755837	6.90849	5.029	0.0264008	0.189736	Milk lactose	ENSG00000124201	ZNFX1	0.422776
-0.24956	0.530701	5.02867	0.0264056	0.131913	Milk IL6	ENSG00000241945	PWP2	0.422811
-0.0655839	7.43052	5.02843	0.0264092	0.588961	Milk CRP	ENSG00000184640	2023-09-09	0.422811
-0.0559448	6.87402	5.0283	0.0264111	0.588961	Milk CRP	ENSG00000173473	SMARCC1	0.422811
-0.0571545	8.20711	5.02818	0.0264129	0.588961	Milk CRP	ENSG00000100280	AP1B1	0.422811
-0.0650113	7.35406	5.02881	0.026419	0.131927	Milk IL6	ENSG00000168743	NPNT	0.422814
0.165486	3.45808	5.02757	0.0264219	0.999798	Mat. pre-preg. BMI	ENSG00000136925	TSTD2	0.422814
0.205692	3.85314	5.02771	0.0264225	0.215913	Milk insulin	ENSG00000137168	PPIL1	0.422814
-0.274496	2.94133	5.03458	0.0264229	0.24718	Parity	ENSG00000207005	RNU1-2	0.422814
-0.317168	6.56227	5.03577	0.0264274	0.215913	Milk insulin	ENSG00000145244	CORIN	0.422854
0.124341	5.51062	5.02633	0.0264401	0.215913	Milk insulin	ENSG00000253738	OTUD6B-AS1	0.423026
-0.158502	8.60787	5.02518	0.0264571	0.174403	Milk glucose	ENSG00000187109	NAP1L1	0.423179
-0.257215	1.49457	5.02513	0.0264578	0.588961	Milk CRP	ENSG00000183208	GDPGP1	0.423179
0.28978	1.02364	5.02505	0.026459	0.24718	Parity	ENSG00000164318	EGFLAM	0.423179
-0.156265	3.28896	5.02984	0.0264611	0.132085	Milk IL6	ENSG00000152952	PLOD2	0.423179
-0.106252	4.72185	5.02473	0.0264637	0.190007	Milk lactose	ENSG00000074855	ANO8	0.423182
0.340213	2.91163	5.0324	0.0264687	0.190007	Milk lactose	ENSG00000286522	NA	0.423225
-0.102298	3.74041	5.02414	0.0264725	0.24718	Parity	ENSG00000147854	UHRF2	0.423225
-0.0805039	7.72798	5.02471	0.0264731	0.588961	Milk CRP	ENSG00000196781	TLE1	0.423225
0.185448	3.87572	5.02396	0.0264752	0.999974	Milk leptin	ENSG00000100365	NCF4	0.423225
0.116938	2.97164	5.02388	0.0264763	0.458291	Milk volume	ENSG00000161920	MED11	0.423225
0.120605	4.74524	5.02373	0.0264785	0.215992	Milk insulin	ENSG00000163743	RCHY1	0.423228
-0.342498	2.01034	5.02306	0.0264885	0.174509	Milk glucose	ENSG00000214975	PPIAP29	0.423337
-0.220653	3.063	5.02831	0.0264892	0.24718	Parity	ENSG00000161642	ZNF385A	0.423337
-0.0638129	5.276	5.02267	0.0264942	0.132182	Milk IL6	ENSG00000101213	PTK6	0.423343
0.296613	5.05139	5.03074	0.0264969	0.215992	Milk insulin	ENSG00000242265	PEG10	0.423343
-0.309341	0.823091	5.02244	0.0264976	0.24718	Parity	ENSG00000185101	ANO9	0.423343
0.219145	7.29991	5.02222	0.0265008	0.174509	Milk glucose	ENSG00000110651	CD81	0.423343
0.159552	3.56354	5.02219	0.0265013	0.215992	Milk insulin	ENSG00000085721	RRN3	0.423343
0.0935645	3.09385	5.02218	0.0265015	0.132182	Milk IL6	ENSG00000170619	COMMD5	0.423343
-0.0705402	6.04971	5.02121	0.0265158	0.845256	Milk fat	ENSG00000034713	GABARAPL2	0.423476
-0.299711	3.71371	5.02068	0.0265237	0.174552	Milk glucose	ENSG00000137752	CASP1	0.423481
-0.343413	3.03691	5.02832	0.0265248	0.845256	Milk fat	ENSG00000134321	RSAD2	0.423481
0.1009	3.10813	5.0206	0.0265248	0.921559	Gest. weight gain	ENSG00000023572	GLRX2	0.423481
-0.170385	2.12352	5.02028	0.0265296	0.588961	Milk CRP	ENSG00000162738	VANGL2	0.423481
-0.332412	2.23348	5.02473	0.0265327	0.458425	Milk volume	ENSG00000283646	RP11-24F11.5	0.423481
-0.150082	6.67137	5.01991	0.0265351	0.174552	Milk glucose	ENSG00000135018	UBQLN1	0.423481
0.142399	3.58196	5.01972	0.0265378	0.999798	Mat. pre-preg. BMI	ENSG00000133935	C14orf1	0.423481
0.122259	5.25155	5.0194	0.0265425	0.21603	Milk insulin	ENSG00000174891	RSRC1	0.423524
0.161405	1.78334	5.01919	0.0265457	0.13235	Milk IL6	ENSG00000240695	RP11-102M11.1	0.423544
-0.134848	3.64523	5.01873	0.0265525	0.693194	Mat. age	ENSG00000176531	PHLDB3	0.423558
0.15023	3.53544	5.01873	0.0265526	0.21603	Milk insulin	ENSG00000109536	FRG1	0.423558
0.0464792	6.50889	5.01848	0.0265562	0.13235	Milk IL6	ENSG00000145833	DDX46	0.423585
-0.429613	2.10226	5.02084	0.0265611	0.21603	Milk insulin	ENSG00000197182	MIRLET7BHG	0.423631
0.0843374	9.18494	5.01735	0.026573	0.921559	Gest. weight gain	ENSG00000236552	RPL13AP5	0.423776
0.135445	4.59005	5.01724	0.0265746	0.21603	Milk insulin	ENSG00000213563	C8orf82	0.423776
-0.0447678	6.05447	5.01714	0.0265762	0.132397	Milk IL6	ENSG00000101193	GID8	0.423776
-0.117003	8.79854	5.02308	0.0265801	0.458425	Milk volume	ENSG00000123689	G0S2	0.423807
0.11737	3.02678	5.01655	0.0265849	0.693194	Mat. age	ENSG00000178202	KDELC2	0.423821
0.115353	5.61231	5.02433	0.0265875	0.132401	Milk IL6	ENSG00000109046	WSB1	0.42383
-0.103275	3.86383	5.01611	0.0265914	0.190766	Milk lactose	ENSG00000174227	PIGG	0.423861
0.143722	5.082	5.02223	0.0265933	0.458425	Milk volume	ENSG00000122786	CALD1	0.423861
-0.0841615	4.89851	5.01521	0.0266048	0.190766	Milk lactose	ENSG00000163872	YEATS2	0.42389
0.148434	2.4479	5.01516	0.0266055	0.693194	Mat. age	ENSG00000178409	BEND3	0.42389
-0.0584915	7.75021	5.01502	0.0266075	0.588961	Milk CRP	ENSG00000179889	PDXDC1	0.42389
0.0942188	6.25596	5.01698	0.0266083	0.693194	Mat. age	ENSG00000230202	RP11-632C17__A.1	0.42389
-0.0610871	5.25867	5.01492	0.026609	0.588961	Milk CRP	ENSG00000198060	2023-03-05	0.42389
0.100411	5.10487	5.01476	0.0266115	0.216067	Milk insulin	ENSG00000152620	NADK2	0.423897
-0.199039	3.59843	5.01462	0.0266135	0.216067	Milk insulin	ENSG00000164251	F2RL1	0.423898
-0.146248	3.63259	5.01602	0.0266199	0.247457	Parity	ENSG00000273802	HIST1H2BG	0.423968
-0.0617581	6.32105	5.01358	0.026629	0.190831	Milk lactose	ENSG00000120727	PAIP2	0.424081
-0.0982129	4.26389	5.01287	0.0266395	0.247457	Parity	ENSG00000235001	EIF4A1P2	0.424196
-0.217061	5.58594	5.01715	0.0266451	0.999974	Milk leptin	ENSG00000127124	HIVEP3	0.424196
-0.0753124	4.57433	5.01246	0.0266456	0.247457	Parity	ENSG00000100151	PICK1	0.424196
-0.123511	8.1494	5.01251	0.0266461	0.216132	Milk insulin	ENSG00000142949	PTPRF	0.424196
-0.0692819	5.44184	5.01127	0.0266633	0.588961	Milk CRP	ENSG00000130119	GNL3L	0.424421
0.0631624	6.19758	5.01121	0.0266642	0.921559	Gest. weight gain	ENSG00000071051	NCK2	0.424421
-0.117864	5.2601	5.01387	0.0266702	0.191017	Milk lactose	ENSG00000146830	GIGYF1	0.424474
-0.210746	1.39495	5.01041	0.0266761	0.588961	Milk CRP	ENSG00000235036	RP5-1099D15.1	0.424496
-0.063372	5.48785	5.01033	0.0266774	0.588961	Milk CRP	ENSG00000169410	PTPN9	0.424496
0.101411	4.21486	5.01023	0.0266788	0.693194	Mat. age	ENSG00000104205	SGK3	0.424496
0.242999	2.30847	5.00999	0.0266824	0.216132	Milk insulin	ENSG00000234608	MAPKAPK5-AS1	0.424521
0.0950716	6.03339	5.00948	0.0266899	0.216132	Milk insulin	ENSG00000114030	KPNA1	0.424583
0.092808	6.79083	5.00946	0.0266902	0.216132	Milk insulin	ENSG00000123562	MORF4L2	0.424583
-0.0746476	6.82435	5.00867	0.0267021	0.247457	Parity	ENSG00000130787	HIP1R	0.424708
-0.0783528	4.90484	5.00959	0.0267055	0.13292	Milk IL6	ENSG00000101298	SNPH	0.42473
-0.0526738	7.91882	5.00795	0.0267128	0.13292	Milk IL6	ENSG00000099875	MKNK2	0.424816
0.432793	1.60102	5.00739	0.0267211	0.999798	Mat. pre-preg. BMI	ENSG00000225431	AP001626.1	0.424825
0.175485	3.14864	5.00735	0.0267217	0.216199	Milk insulin	ENSG00000137720	C11orf1	0.424825
-0.327638	1.37567	5.00819	0.0267262	0.247457	Parity	ENSG00000121101	TEX14	0.424825
-0.124348	4.0847	5.00828	0.0267263	0.247457	Parity	ENSG00000075539	FRYL	0.424825
0.122138	3.33953	5.00697	0.0267273	0.693194	Mat. age	ENSG00000139826	ABHD13	0.424825
0.0953279	6.24586	5.00661	0.0267328	0.216199	Milk insulin	ENSG00000239900	ADSL	0.42488
0.0895211	5.03375	5.00635	0.0267366	0.921559	Gest. weight gain	ENSG00000165030	NFIL3	0.424886
-0.389878	3.75872	5.0061	0.0267404	0.17581	Milk glucose	ENSG00000100351	GRAP2	0.424886
-0.0850714	5.41725	5.00605	0.0267411	0.19134	Milk lactose	ENSG00000143537	ADAM15	0.424886
-0.120839	4.38297	5.00767	0.0267439	0.247457	Parity	ENSG00000179913	B3GNT3	0.4249
-0.0710847	4.79827	5.00553	0.0267489	0.19134	Milk lactose	ENSG00000160714	UBE2Q1	0.424925
0.0677267	6.0461	5.00549	0.0267495	0.693194	Mat. age	ENSG00000112078	KCTD20	0.424925
0.139602	4.22784	5.00522	0.0267536	0.216228	Milk insulin	ENSG00000197498	RPF2	0.424958
-0.141199	2.81535	5.00483	0.0267593	0.247457	Parity	ENSG00000157837	SPPL3	0.42501
-0.179972	3.24818	5.00581	0.0267608	0.19134	Milk lactose	ENSG00000170340	B3GNT2	0.42501
0.134211	4.33897	5.01112	0.0267688	0.133126	Milk IL6	ENSG00000157150	TIMP4	0.425017
-0.0672477	4.85459	5.00402	0.0267715	0.693194	Mat. age	ENSG00000143379	SETDB1	0.425017
0.0830128	6.85275	5.00384	0.0267742	0.216256	Milk insulin	ENSG00000079785	DDX1	0.425017
-0.0455152	10.6085	5.00375	0.0267755	0.133126	Milk IL6	ENSG00000150991	UBC	0.425017
0.0942055	3.90817	5.00374	0.0267756	0.921559	Gest. weight gain	ENSG00000075142	SRI	0.425017
0.0689799	8.78857	5.00348	0.0267796	0.247457	Parity	ENSG00000149273	RPS3	0.425017
1.30187	1.87324	5.00979	0.0267799	0.175978	Milk glucose	ENSG00000254166	CASC19	0.425017
0.0672922	5.80623	5.00343	0.0267802	0.247457	Parity	ENSG00000122378	FAM213A	0.425017
0.0960743	3.32592	5.00302	0.0267865	0.247457	Parity	ENSG00000145354	CISD2	0.425017
-0.247567	3.08255	5.0088	0.0267891	0.191433	Milk lactose	ENSG00000123130	ACOT9	0.425017
-0.0848704	5.31216	5.00525	0.0268018	0.133205	Milk IL6	ENSG00000170500	LONRF2	0.425156
-0.0941422	3.88443	5.00132	0.0268119	0.247457	Parity	ENSG00000109220	CHIC2	0.42523
0.0698227	5.09557	5.00128	0.0268125	0.191491	Milk lactose	ENSG00000070061	IKBKAP	0.42523
-0.154751	7.78716	5.00102	0.0268164	0.176126	Milk glucose	ENSG00000125107	CNOT1	0.42525
0.299049	3.18801	5.00466	0.0268176	0.216286	Milk insulin	ENSG00000158055	GRHL3	0.42525
0.124853	4.20353	5.00033	0.0268267	0.216286	Milk insulin	ENSG00000187147	RNF220	0.425327
0.462133	3.76725	5.00859	0.0268295	0.216286	Milk insulin	ENSG00000135905	DOCK10	0.425327
0.195634	2.33309	5.0027	0.0268305	0.133286	Milk IL6	ENSG00000173706	HEG1	0.425327
0.272759	3.76562	4.99994	0.0268325	0.17614	Milk glucose	ENSG00000156831	NSMCE2	0.425328
0.0768605	4.28435	4.99948	0.0268394	0.133286	Milk IL6	ENSG00000143570	SLC39A1	0.425366
-0.0875361	4.81754	4.99944	0.02684	0.845256	Milk fat	ENSG00000074319	TSG101	0.425366
0.0488029	8.9246	4.9992	0.0268437	0.247457	Parity	ENSG00000163694	RBM47	0.425366
-0.159617	2.65539	4.99877	0.02685	0.845256	Milk fat	ENSG00000258102	MAP1LC3B2	0.425366
-0.0756698	4.66815	4.99865	0.0268519	0.247457	Parity	ENSG00000114423	CBLB	0.425366
0.174078	0.348533	4.9986	0.0268526	0.133299	Milk IL6	ENSG00000231167	YBX1P2	0.425366
0.13734	2.63592	4.99853	0.0268536	0.589028	Milk CRP	ENSG00000198715	GLMP	0.425366
-0.284473	0.749696	4.99837	0.026856	0.589028	Milk CRP	ENSG00000183474	GTF2H2C	0.425366
0.151059	6.63562	4.99846	0.0268615	0.999974	Milk leptin	ENSG00000177409	SAMD9L	0.425366
0.721415	1.57661	4.99794	0.0268625	0.176245	Milk glucose	ENSG00000204147	ASAH2B	0.425366
-0.119153	3.3458	4.99773	0.0268656	0.694204	Mat. age	ENSG00000170260	ZNF212	0.42538
-0.283289	3.90131	5.00598	0.026868	0.247457	Parity	ENSG00000066336	SPI1	0.425387
-0.0786284	6.46852	4.9974	0.0268706	0.845256	Milk fat	ENSG00000173726	TOMM20	0.425396
0.585269	1.07455	4.99788	0.0268744	0.216509	Milk insulin	ENSG00000166278	C2	0.425419
0.0469405	6.5875	4.99699	0.0268767	0.247457	Parity	ENSG00000114354	TFG	0.425419
-0.075647	5.56915	4.9969	0.0268781	0.247457	Parity	ENSG00000112414	ADGRG6	0.425419
0.195812	1.72243	4.99664	0.026882	0.133393	Milk IL6	ENSG00000250539	KRT8P33	0.425451
-0.0645482	6.73891	4.99549	0.0268993	0.247457	Parity	ENSG00000012660	ELOVL5	0.425691
-0.341959	3.38403	5.00345	0.026906	0.192051	Milk lactose	ENSG00000197629	MPEG1	0.425691
-0.125079	7.60323	4.99525	0.0269063	0.999798	Mat. pre-preg. BMI	ENSG00000149418	ST14	0.425691
-0.113589	5.91953	4.99498	0.026907	0.999974	Milk leptin	ENSG00000144895	EIF2A	0.425691
0.113597	3.27413	4.99497	0.0269072	0.133465	Milk IL6	ENSG00000160932	LY6E	0.425691
-0.273058	3.65565	4.99465	0.0269119	0.176399	Milk glucose	ENSG00000120333	MRPS14	0.425708
1.02917	3.21307	5.00278	0.026914	0.176399	Milk glucose	ENSG00000151651	ADAM8	0.425708
-0.0624655	5.2361	4.9945	0.0269142	0.247457	Parity	ENSG00000090989	EXOC1	0.425708
-0.0469518	7.27414	4.99415	0.0269194	0.589028	Milk CRP	ENSG00000100266	PACSIN2	0.425748
0.0989357	3.36801	4.99406	0.0269207	0.133479	Milk IL6	ENSG00000164543	STK17A	0.425748
-0.120389	3.54976	4.99385	0.0269239	0.19207	Milk lactose	ENSG00000254285	KRT8P3	0.425768
0.0980923	6.39982	4.99354	0.0269286	0.216677	Milk insulin	ENSG00000198730	CTR9	0.425788
-0.116021	5.28289	4.99588	0.0269333	0.46328	Milk volume	ENSG00000104267	CA2	0.425821
0.139169	4.41193	4.9997	0.026942	0.133532	Milk IL6	ENSG00000126709	IFI6	0.425902
-0.0740794	4.16695	4.99229	0.0269474	0.247457	Parity	ENSG00000261236	BOP1	0.425936
-0.258109	4.76577	5.00062	0.0269486	0.46328	Milk volume	ENSG00000275708	MIR3648-1	0.425936
-0.0741944	6.08341	4.99156	0.0269584	0.192207	Milk lactose	ENSG00000168884	TNIP2	0.426045
-0.0422491	6.48985	4.99149	0.0269594	0.133545	Milk IL6	ENSG00000104853	CLPTM1	0.426045
0.198996	5.7738	4.99752	0.0269645	0.216677	Milk insulin	ENSG00000233762	AC007969.5	0.42608
0.100679	5.30038	4.99088	0.0269686	0.216677	Milk insulin	ENSG00000110906	KCTD10	0.42608
-0.0945732	3.32605	4.99066	0.026972	0.133545	Milk IL6	ENSG00000143303	RRNAD1	0.42608
-0.188912	1.69703	4.99065	0.0269721	0.247457	Parity	ENSG00000075188	NUP37	0.42608
-0.210762	5.41333	4.99054	0.0269737	0.176698	Milk glucose	ENSG00000163875	MEAF6	0.42608
0.0695159	5.42189	4.99031	0.0269772	0.695658	Mat. age	ENSG00000106554	CHCHD3	0.42608
0.0534802	6.12781	4.99028	0.0269776	0.247457	Parity	ENSG00000085982	USP40	0.42608
-0.111766	4.34343	4.99019	0.026979	0.192244	Milk lactose	ENSG00000043143	JADE2	0.42608
-0.0968149	4.51494	4.99016	0.0269795	0.247457	Parity	ENSG00000169155	ZBTB43	0.42608
0.215888	1.79896	4.9896	0.0269879	0.133545	Milk IL6	ENSG00000200488	RN7SKP203	0.426116
0.1004	6.15644	4.98933	0.026992	0.216677	Milk insulin	ENSG00000093167	LRRFIP2	0.426116
0.209497	2.60741	4.99451	0.0269923	0.133545	Milk IL6	ENSG00000115896	PLCL1	0.426116
0.180943	5.6967	4.99426	0.0269923	0.216677	Milk insulin	ENSG00000133321	RARRES3	0.426116
0.0791686	3.76248	4.98895	0.0269977	0.133545	Milk IL6	ENSG00000004700	RECQL	0.426116
-0.1564	2.56629	4.98895	0.0269978	0.192269	Milk lactose	ENSG00000162086	ZNF75A	0.426116
0.0668728	8.06753	4.98796	0.0270126	0.463747	Milk volume	ENSG00000149806	FAU	0.426274
0.126284	4.86516	4.98739	0.0270212	0.216677	Milk insulin	ENSG00000162664	ZNF326	0.426333
0.181163	5.86894	4.9901	0.0270237	0.999974	Milk leptin	ENSG00000121057	AKAP1	0.426333
-0.966179	1.06717	4.98709	0.0270258	0.176947	Milk glucose	ENSG00000163687	DNASE1L3	0.426333
0.121539	3.45001	4.98698	0.0270274	0.845256	Milk fat	ENSG00000114021	NIT2	0.426333
0.0800111	5.08904	4.98677	0.0270307	0.192395	Milk lactose	ENSG00000105552	BCAT2	0.426353
0.155215	5.56295	4.98911	0.0270335	0.216677	Milk insulin	ENSG00000109320	NFKB1	0.426366
-0.0827724	5.82025	4.98666	0.0270437	0.247864	Parity	ENSG00000086544	ITPKC	0.426402
-0.0726379	6.05606	4.98583	0.0270449	0.845256	Milk fat	ENSG00000120686	UFM1	0.426402
0.0938236	4.53577	4.98577	0.0270456	0.921559	Gest. weight gain	ENSG00000204054	LINC00963	0.426402
0.120765	5.04474	4.98576	0.0270458	0.216677	Milk insulin	ENSG00000112305	SMAP1	0.426402
0.132978	4.46947	4.98548	0.0270501	0.216677	Milk insulin	ENSG00000109775	UFSP2	0.426439
0.234638	1.21081	4.98494	0.0270582	0.133743	Milk IL6	ENSG00000198932	GPRASP1	0.426517
0.177981	1.45231	4.98489	0.027059	0.133743	Milk IL6	ENSG00000167523	SPATA33	0.426517
0.0629746	6.87646	4.98432	0.0270676	0.247903	Parity	ENSG00000005249	PRKAR2B	0.426586
-0.47614	2.84649	4.98416	0.02707	0.177145	Milk glucose	ENSG00000235297	FAUP1	0.426586
0.0770786	4.57838	4.98402	0.0270721	0.464103	Milk volume	ENSG00000168894	RNF181	0.426586
0.12482	5.10893	4.98299	0.0270877	0.999798	Mat. pre-preg. BMI	ENSG00000138382	METTL5	0.426724
0.0703214	4.48502	4.98292	0.0270888	0.133838	Milk IL6	ENSG00000111801	BTN3A3	0.426724
0.122611	3.44756	4.98283	0.0270902	0.192709	Milk lactose	ENSG00000161981	SNRNP25	0.426724
0.198833	1.5762	4.98058	0.0271243	0.698021	Mat. age	ENSG00000152422	XRCC4	0.427159
0.129969	4.3558	4.98053	0.027125	0.217138	Milk insulin	ENSG00000107554	DNMBP	0.427159
-0.31114	1.00645	4.98048	0.0271257	0.464103	Milk volume	ENSG00000170264	FAM161A	0.427159
0.316618	1.07114	4.98007	0.027132	0.921559	Gest. weight gain	ENSG00000225386	AC099754.1	0.427226
0.271116	0.611078	4.9798	0.027136	0.134019	Milk IL6	ENSG00000221990	EXOC3-AS1	0.427258
-0.0789651	6.78578	4.97944	0.0271416	0.192966	Milk lactose	ENSG00000185262	UBALD2	0.427313
-0.0484624	7.7803	4.97931	0.0271435	0.248184	Parity	ENSG00000111642	CHD4	0.427313
1.23933	2.14569	4.98582	0.0271522	0.17759	Milk glucose	ENSG00000020633	RUNX3	0.427361
0.187801	1.34689	4.97871	0.0271526	0.134048	Milk IL6	ENSG00000172403	SYNPO2	0.427361
-0.305475	1.08769	4.97809	0.0271619	0.921559	Gest. weight gain	ENSG00000266820	RP13-104F24.1	0.427457
-0.0898405	4.85986	4.97805	0.0271626	0.248184	Parity	ENSG00000105726	ATP13A1	0.427457
-0.0908509	4.82316	4.97733	0.0271736	0.464103	Milk volume	ENSG00000198863	RUNDC1	0.427554
-0.108283	7.11033	4.97731	0.0271739	0.999798	Mat. pre-preg. BMI	ENSG00000132274	TRIM22	0.427554
0.0699993	4.84702	4.97725	0.0271748	0.921559	Gest. weight gain	ENSG00000177576	C18orf32	0.427554
0.0603792	4.4344	4.97697	0.027179	0.134126	Milk IL6	ENSG00000152404	CWF19L2	0.427562
-0.148681	5.43033	4.97629	0.0271893	0.999974	Milk leptin	ENSG00000145632	PLK2	0.427562
-0.151552	7.7004	4.97622	0.0271905	0.177699	Milk glucose	ENSG00000091527	CDV3	0.427562
0.109382	4.75877	4.97594	0.0271946	0.217557	Milk insulin	ENSG00000108094	CUL2	0.427562
-0.0677003	5.44008	4.97592	0.027195	0.464103	Milk volume	ENSG00000139163	ETNK1	0.427562
0.122091	3.25867	4.97586	0.0271959	0.698434	Mat. age	ENSG00000110400	NECTIN1	0.427562
0.071468	6.36652	4.97558	0.0272001	0.248184	Parity	ENSG00000123143	PKN1	0.427562
0.264916	6.0292	4.98377	0.0272006	0.999798	Mat. pre-preg. BMI	ENSG00000026508	CD44	0.427562
-0.213977	4.60754	4.97537	0.0272033	0.177699	Milk glucose	ENSG00000111877	MCM9	0.427562
-0.185841	3.76693	4.98322	0.0272038	0.134196	Milk IL6	ENSG00000233237	LINC00472	0.427562
-0.0680471	7.51807	4.97519	0.027206	0.193315	Milk lactose	ENSG00000065613	SLK	0.427562
-0.109054	4.42839	4.97582	0.0272079	0.248184	Parity	ENSG00000131759	RARA	0.427562
-0.239376	2.76049	4.97969	0.0272139	0.248184	Parity	ENSG00000091490	SEL1L3	0.427562
0.0640366	8.30644	4.97449	0.0272166	0.248184	Parity	ENSG00000146376	ARHGAP18	0.427562
-0.126499	3.11221	4.97442	0.0272178	0.464103	Milk volume	ENSG00000116497	S100PBP	0.427562
-0.306465	4.39593	4.97433	0.0272192	0.177699	Milk glucose	ENSG00000197415	VEPH1	0.427562
0.204712	4.02213	4.97546	0.0272193	0.217616	Milk insulin	ENSG00000075240	GRAMD4	0.427562
-0.363742	3.59912	4.97392	0.0272254	0.177699	Milk glucose	ENSG00000166024	R3HCC1L	0.427627
-0.0446544	6.33745	4.97324	0.0272358	0.134301	Milk IL6	ENSG00000148308	GTF3C5	0.427731
0.194665	6.62311	4.98165	0.027236	0.589028	Milk CRP	ENSG00000129226	CD68	0.427731
0.0801503	7.80566	4.97277	0.0272428	0.217666	Milk insulin	ENSG00000169813	HNRNPF	0.427774
-0.0535306	6.9492	4.97215	0.0272523	0.589028	Milk CRP	ENSG00000017797	RALBP1	0.427893
-0.0833678	4.62506	4.97118	0.0272671	0.19364	Milk lactose	ENSG00000204310	AGPAT1	0.428093
0.10639	5.74769	4.97068	0.0272747	0.999974	Milk leptin	ENSG00000006744	ELAC2	0.428181
0.114789	6.68906	4.97018	0.0272823	0.999974	Milk leptin	ENSG00000074054	CLASP1	0.428264
-0.0546055	7.24312	4.97004	0.0272845	0.464375	Milk volume	ENSG00000109111	SUPT6H	0.428264
-0.082939	3.9427	4.96994	0.027286	0.134495	Milk IL6	ENSG00000108381	ASPA	0.428264
-0.119962	5.96037	4.96948	0.027293	0.999974	Milk leptin	ENSG00000119950	MXI1	0.428342
-0.271785	2.28634	4.9692	0.0272972	0.999798	Mat. pre-preg. BMI	ENSG00000161800	RACGAP1	0.428378
0.0553789	8.10753	4.96867	0.0273054	0.248813	Parity	ENSG00000143774	GUK1	0.428422
0.0933828	5.02849	4.96853	0.0273075	0.464375	Milk volume	ENSG00000105810	CDK6	0.428422
0.456017	2.00737	4.97084	0.0273109	0.218071	Milk insulin	ENSG00000137101	CD72	0.428435
-0.206964	3.46069	4.96761	0.0273216	0.999798	Mat. pre-preg. BMI	ENSG00000136161	RCBTB2	0.42854
-0.124965	5.48542	4.96907	0.027327	0.845256	Milk fat	ENSG00000159335	PTMS	0.428593
-0.0685894	4.60576	4.9663	0.0273415	0.589028	Milk CRP	ENSG00000136875	PRPF4	0.428695
0.121934	5.29919	4.97088	0.0273497	0.921559	Gest. weight gain	ENSG00000102265	TIMP1	0.428792
0.154108	1.78159	4.96539	0.0273555	0.248889	Parity	ENSG00000118276	B4GALT6	0.428852
-0.154931	3.09273	4.96489	0.0273631	0.464692	Milk volume	ENSG00000127325	BEST3	0.428916
-0.0708059	6.91746	4.96486	0.0273636	0.194147	Milk lactose	ENSG00000108828	VAT1	0.428916
0.0735245	8.42978	4.9647	0.0273661	0.699097	Mat. age	ENSG00000197958	RPL12	0.428923
-0.0739885	5.24413	4.96431	0.027372	0.134853	Milk IL6	ENSG00000123700	KCNJ2	0.428934
-0.0713536	5.38696	4.96387	0.0273787	0.248889	Parity	ENSG00000087510	TFAP2C	0.428934
0.0497999	6.01826	4.96379	0.0273799	0.134853	Milk IL6	ENSG00000102921	N4BP1	0.428934
0.0690346	5.47507	4.96368	0.0273817	0.699097	Mat. age	ENSG00000156709	AIFM1	0.428934
-0.0646145	5.88376	4.96366	0.0273819	0.589028	Milk CRP	ENSG00000115183	TANC1	0.428934
-0.121311	2.99102	4.9635	0.0273844	0.194147	Milk lactose	ENSG00000116191	RALGPS2	0.428934
0.0871541	4.19397	4.96347	0.0273848	0.194147	Milk lactose	ENSG00000164032	H2AFZ	0.428934
-0.164016	6.63016	4.96296	0.0273927	0.178698	Milk glucose	ENSG00000125818	PSMF1	0.428994
0.117002	2.3819	4.96237	0.0274017	0.134871	Milk IL6	ENSG00000099377	HSD3B7	0.429103
0.140304	7.11061	4.97048	0.027405	0.134871	Milk IL6	ENSG00000198840	MT-ND3	0.429125
-0.0844518	4.30549	4.96202	0.027407	0.194195	Milk lactose	ENSG00000254004	ZNF260	0.429125
0.124126	4.8783	4.96146	0.0274156	0.218769	Milk insulin	ENSG00000197601	FAR1	0.429228
0.069848	4.0811	4.96128	0.0274183	0.134884	Milk IL6	ENSG00000164941	INTS8	0.429239
0.0599512	5.27331	4.96093	0.0274237	0.248889	Parity	ENSG00000119414	PPP6C	0.429292
0.0599353	7.28652	4.96072	0.027427	0.248889	Parity	ENSG00000168672	FAM84B	0.429312
-0.238887	5.121	4.96015	0.0274358	0.178831	Milk glucose	ENSG00000108262	GIT1	0.429387
-0.158865	3.50576	4.96131	0.0274413	0.194328	Milk lactose	ENSG00000181523	SGSH	0.429412
-0.316402	3.43837	4.95978	0.0274414	0.178831	Milk glucose	ENSG00000177302	TOP3A	0.429412
-0.168946	2.5077	4.95946	0.0274462	0.248889	Parity	ENSG00000164023	SGMS2	0.429456
-0.104279	5.2601	4.96229	0.027449	0.248889	Parity	ENSG00000146830	GIGYF1	0.429468
-0.214804	2.10657	4.95908	0.0274521	0.248889	Parity	ENSG00000171365	CLCN5	0.429475
-0.0387118	8.70876	4.95874	0.0274573	0.135023	Milk IL6	ENSG00000114867	EIF4G1	0.429475
-0.242188	4.69507	4.95865	0.0274588	0.178852	Milk glucose	ENSG00000140694	PARN	0.429475
-0.122038	4.09867	4.95863	0.0274591	0.465695	Milk volume	ENSG00000077044	DGKD	0.429475
-0.131476	3.66422	4.95842	0.0274623	0.699097	Mat. age	ENSG00000100399	CHADL	0.429487
0.107621	5.33372	4.95808	0.0274675	0.219044	Milk insulin	ENSG00000172795	DCP2	0.429522
-0.0565239	6.73459	4.95801	0.0274685	0.589028	Milk CRP	ENSG00000114439	BBX	0.429522
-0.0644361	6.15228	4.95748	0.0274767	0.194469	Milk lactose	ENSG00000158711	ELK4	0.429615
-0.0516736	6.72884	4.95736	0.0274785	0.589028	Milk CRP	ENSG00000100014	SPECC1L	0.429615
-0.222494	2.30728	4.95699	0.0274842	0.921559	Gest. weight gain	ENSG00000225630	MTND2P28	0.429615
-0.0903955	4.09013	4.95698	0.0274844	0.589028	Milk CRP	ENSG00000120053	GOT1	0.429615
0.0747818	4.62506	4.95697	0.0274845	0.249003	Parity	ENSG00000204310	AGPAT1	0.429615
0.0998115	5.92083	4.95836	0.027502	0.921559	Gest. weight gain	ENSG00000114315	HES1	0.429856
-0.0440547	4.77652	4.95557	0.0275061	0.13521	Milk IL6	ENSG00000109180	OCIAD1	0.429884
-0.0589872	5.8306	4.95546	0.0275078	0.465892	Milk volume	ENSG00000011454	RABGAP1	0.429884
0.14126	6.94676	4.9551	0.0275133	0.999974	Milk leptin	ENSG00000140022	STON2	0.429934
0.0839349	9.09303	4.95516	0.027515	0.699097	Mat. age	ENSG00000142192	APP	0.429934
-0.0745705	4.69137	4.95467	0.0275199	0.589028	Milk CRP	ENSG00000108375	RNF43	0.429948
0.137477	4.31325	4.95448	0.0275228	0.219253	Milk insulin	ENSG00000155111	CDK19	0.429962
0.150848	5.11477	4.95405	0.0275294	0.219253	Milk insulin	ENSG00000165802	NSMF	0.430034
-0.104025	3.89592	4.95362	0.0275361	0.249034	Parity	ENSG00000132109	TRIM21	0.430094
-0.162964	2.77098	4.95346	0.0275385	0.249034	Parity	ENSG00000223959	AFG3L1P	0.430094
-0.481253	1.49573	4.95328	0.0275413	0.999974	Milk leptin	ENSG00000217930	PAM16	0.430094
-0.111115	3.77526	4.95305	0.0275448	0.194842	Milk lactose	ENSG00000137802	MAPKBP1	0.430094
-0.0530607	6.52792	4.95304	0.0275449	0.589028	Milk CRP	ENSG00000149547	EI24	0.430094
0.120574	5.1299	4.95297	0.027546	0.219253	Milk insulin	ENSG00000164134	NAA15	0.430094
-0.166247	2.96667	4.95323	0.0275473	0.249034	Parity	ENSG00000241015	TPM3P9	0.430094
-0.0878963	5.9229	4.95273	0.0275498	0.845256	Milk fat	ENSG00000196693	ZNF33B	0.4301
0.545619	1.83065	4.95354	0.0275523	0.999974	Milk leptin	ENSG00000111206	FOXM1	0.430109
-0.162319	2.08404	4.9518	0.0275641	0.589028	Milk CRP	ENSG00000196372	ASB13	0.430262
-0.228223	4.3682	4.95144	0.0275697	0.179481	Milk glucose	ENSG00000142546	NOSIP	0.430301
0.0956957	5.3746	4.95138	0.0275706	0.845256	Milk fat	ENSG00000181444	ZNF467	0.430301
0.0628522	6.87853	4.95101	0.0275763	0.699097	Mat. age	ENSG00000168374	ARF4	0.430357
-0.217921	1.74409	4.95072	0.0275807	0.921559	Gest. weight gain	ENSG00000239704	CDRT4	0.430395
-0.0682293	7.73656	4.95027	0.0275877	0.589028	Milk CRP	ENSG00000100325	ASCC2	0.430462
0.0428213	6.68354	4.95019	0.027589	0.135562	Milk IL6	ENSG00000092201	SUPT16H	0.430462
0.196572	1.60515	4.94952	0.0275993	0.135562	Milk IL6	ENSG00000128594	LRRC4	0.430559
0.294193	1.35614	4.94975	0.0276047	0.249349	Parity	ENSG00000115290	GRB14	0.430613
-0.428489	4.83766	4.95369	0.0276202	0.179717	Milk glucose	ENSG00000119917	IFIT3	0.430738
-0.220543	2.0954	4.94806	0.0276218	0.249349	Parity	ENSG00000129682	FGF13	0.430738
0.0985866	2.81871	4.94761	0.0276288	0.135567	Milk IL6	ENSG00000002919	SNX11	0.430738
0.338953	0.568321	4.94755	0.0276297	0.195319	Milk lactose	ENSG00000265817	FSBP	0.430738
0.0632911	5.02125	4.94732	0.0276333	0.921559	Gest. weight gain	ENSG00000167770	OTUB1	0.430738
-0.233092	0.710936	4.94721	0.027635	0.135567	Milk IL6	ENSG00000237489	LINC00959	0.430738
0.0560113	8.04678	4.94701	0.0276381	0.135567	Milk IL6	ENSG00000204196	RPL12P16	0.430738
0.127094	4.50691	4.94688	0.0276401	0.999798	Mat. pre-preg. BMI	ENSG00000182220	ATP6AP2	0.430738
-0.0966069	4.63533	4.94667	0.0276434	0.195319	Milk lactose	ENSG00000164889	SLC4A2	0.430738
0.0646828	5.99934	4.94666	0.0276435	0.135567	Milk IL6	ENSG00000110514	MADD	0.430738
0.0544046	7.09605	4.94653	0.0276454	0.921559	Gest. weight gain	ENSG00000136021	SCYL2	0.430738
-0.117365	3.3735	4.94631	0.0276488	0.589028	Milk CRP	ENSG00000119559	C19orf25	0.430738
0.719479	2.55232	4.95001	0.0276494	0.179814	Milk glucose	ENSG00000187773	FAM69C	0.430738
-0.0711827	4.98485	4.94588	0.0276556	0.589028	Milk CRP	ENSG00000058600	POLR3E	0.430738
-0.0713183	9.4843	4.94573	0.0276579	0.466862	Milk volume	ENSG00000125398	SOX9	0.430738
0.121411	5.74977	4.94564	0.0276593	0.220016	Milk insulin	ENSG00000121060	TRIM25	0.430738
-0.0801475	5.07888	4.94563	0.0276594	0.195323	Milk lactose	ENSG00000105287	PRKD2	0.430738
-0.228976	1.05053	4.94543	0.0276625	0.466862	Milk volume	ENSG00000249014	HMGN2P4	0.430738
-0.179104	7.78436	4.94532	0.0276642	0.179818	Milk glucose	ENSG00000108946	PRKAR1A	0.430738
0.217878	3.6705	4.95246	0.0276655	0.589028	Milk CRP	ENSG00000155659	VSIG4	0.430738
-0.133319	3.36063	4.94462	0.027675	0.589028	Milk CRP	ENSG00000224631	RPS27AP16	0.430782
0.0415514	8.60787	4.94456	0.027676	0.135674	Milk IL6	ENSG00000187109	NAP1L1	0.430782
-0.32247	1.65836	4.94409	0.0276832	0.999798	Mat. pre-preg. BMI	ENSG00000106268	NUDT1	0.430863
-0.0579707	7.12311	4.94354	0.0276917	0.845256	Milk fat	ENSG00000101182	PSMA7	0.430932
0.767028	5.64751	4.95169	0.0276953	0.179926	Milk glucose	ENSG00000164120	HPGD	0.430932
0.170793	3.64598	4.9432	0.0276971	0.999798	Mat. pre-preg. BMI	ENSG00000141569	TRIM65	0.430932
-0.136558	2.84038	4.94316	0.0276977	0.195484	Milk lactose	ENSG00000166860	ZBTB39	0.430932
-0.0487402	7.3879	4.94302	0.0276997	0.135737	Milk IL6	ENSG00000131507	NDFIP1	0.430932
-0.068074	4.98827	4.94262	0.0277059	0.589028	Milk CRP	ENSG00000237441	RGL2	0.430997
-0.0691773	5.20374	4.94248	0.0277082	0.466862	Milk volume	ENSG00000163785	RYK	0.431001
-0.0487112	7.21541	4.94217	0.027713	0.589028	Milk CRP	ENSG00000165732	DDX21	0.431007
0.102538	4.71496	4.94188	0.0277174	0.220116	Milk insulin	ENSG00000181061	HIGD1A	0.431007
0.215699	3.93454	4.94952	0.0277187	0.195522	Milk lactose	ENSG00000132031	MATN3	0.431007
0.0542582	7.34699	4.94179	0.0277189	0.24999	Parity	ENSG00000133065	SLC41A1	0.431007
-0.376844	2.91273	4.94178	0.027719	0.179987	Milk glucose	ENSG00000149016	TUT1	0.431007
-0.0720005	6.99423	4.94162	0.0277215	0.845256	Milk fat	ENSG00000159352	PSMD4	0.431007
0.112436	4.99862	4.9415	0.0277234	0.220116	Milk insulin	ENSG00000136936	XPA	0.431007
0.100189	5.51597	4.94116	0.0277286	0.220116	Milk insulin	ENSG00000165416	SUGT1	0.431007
0.345121	1.83766	4.94401	0.0277375	0.699097	Mat. age	ENSG00000139354	GAS2L3	0.431055
0.122867	4.60244	4.94232	0.027739	0.195556	Milk lactose	ENSG00000116791	CRYZ	0.431055
0.180261	3.25366	4.94047	0.0277394	0.845256	Milk fat	ENSG00000167702	KIFC2	0.431055
0.0737625	8.3668	4.94036	0.0277411	0.466862	Milk volume	ENSG00000134419	RPS15A	0.431055
0.111768	5.1614	4.9403	0.0277419	0.220116	Milk insulin	ENSG00000155115	GTF3C6	0.431055
0.324654	3.03934	4.94803	0.0277441	0.921559	Gest. weight gain	ENSG00000188488	SERPINA5	0.431059
-0.102072	4.17443	4.93968	0.0277516	0.24999	Parity	ENSG00000110274	CEP164	0.431075
-0.0820528	4.68179	4.93963	0.0277524	0.24999	Parity	ENSG00000070476	ZXDC	0.431075
-0.114394	5.93119	4.94315	0.0277596	0.466862	Milk volume	ENSG00000196247	ZNF107	0.431075
0.0708449	5.9103	4.93898	0.0277625	0.195601	Milk lactose	ENSG00000164332	UBLCP1	0.431075
0.0665356	4.23373	4.93885	0.0277644	0.136001	Milk IL6	ENSG00000138750	NUP54	0.431075
0.403407	1.73442	4.93884	0.0277646	0.999974	Milk leptin	ENSG00000185347	C14orf80	0.431075
-0.0747074	5.9586	4.93808	0.0277765	0.195601	Milk lactose	ENSG00000175727	MLXIP	0.431183
0.101508	4.47626	4.93796	0.0277783	0.845256	Milk fat	ENSG00000197217	ENTPD4	0.431183
-0.146437	5.85025	4.94369	0.0277834	0.845256	Milk fat	ENSG00000204287	HLA-DRA	0.43123
0.186903	3.89272	4.93746	0.027786	0.220203	Milk insulin	ENSG00000172428	COPS9	0.43123
0.0954332	7.93657	4.93735	0.0277878	0.220203	Milk insulin	ENSG00000023330	ALAS1	0.43123
0.0727776	5.77166	4.93921	0.0277894	0.136071	Milk IL6	ENSG00000134186	PRPF38B	0.43123
-0.0431517	10.0059	4.9359	0.0278103	0.13612	Milk IL6	ENSG00000135373	EHF	0.431491
0.108431	5.8467	4.93564	0.0278145	0.999798	Mat. pre-preg. BMI	ENSG00000219200	RNASEK	0.431499
-0.489377	2.4809	4.94225	0.0278154	0.220282	Milk insulin	ENSG00000015413	DPEP1	0.431499
-0.0878288	5.48679	4.93537	0.0278186	0.845256	Milk fat	ENSG00000138385	SSB	0.431499
0.111595	5.15835	4.93678	0.02782	0.466862	Milk volume	ENSG00000168447	SCNN1B	0.431499
0.25185	3.0313	4.94084	0.0278209	0.699097	Mat. age	ENSG00000065413	ANKRD44	0.431499
-0.17911	6.57745	4.93506	0.0278233	0.180572	Milk glucose	ENSG00000172115	CYCS	0.431499
-0.131796	3.07563	4.93496	0.0278249	0.921559	Gest. weight gain	ENSG00000103540	CCP110	0.431499
0.0879085	5.30253	4.93457	0.027831	0.845256	Milk fat	ENSG00000147050	KDM6A	0.431562
0.0594521	4.594	4.93437	0.0278342	0.136184	Milk IL6	ENSG00000102900	NUP93	0.431573
0.0657383	5.16942	4.93427	0.0278357	0.195909	Milk lactose	ENSG00000147123	NDUFB11	0.431573
0.134192	9.19852	4.93541	0.0278402	0.22034	Milk insulin	ENSG00000213178	RP11-641D5.1	0.431575
0.254111	1.04413	4.93348	0.027848	0.466862	Milk volume	ENSG00000261652	C15orf65	0.431638
0.0541445	6.84642	4.9328	0.0278586	0.921559	Gest. weight gain	ENSG00000176105	YES1	0.431741
0.209342	1.39693	4.93279	0.0278587	0.136251	Milk IL6	ENSG00000223745	CCDC18-AS1	0.431741
-0.0760188	6.65367	4.93259	0.0278618	0.466862	Milk volume	ENSG00000100994	PYGB	0.431759
0.072169	5.93599	4.93127	0.0278824	0.845256	Milk fat	ENSG00000188647	PTAR1	0.431959
0.132275	3.75872	4.93117	0.027884	0.921559	Gest. weight gain	ENSG00000100351	GRAP2	0.431959
-0.177446	7.0183	4.93105	0.027886	0.180749	Milk glucose	ENSG00000069667	RORA	0.431959
-0.0881976	4.63313	4.93091	0.0278881	0.589028	Milk CRP	ENSG00000103356	EARS2	0.431959
-0.513176	2.61568	4.93086	0.0278889	0.180749	Milk glucose	ENSG00000100058	CRYBB2P1	0.431959
-0.244391	4.12791	4.93055	0.0278937	0.180749	Milk glucose	ENSG00000143363	PRUNE1	0.431988
0.223573	2.65819	4.93048	0.0278948	0.220634	Milk insulin	ENSG00000184083	FAM120C	0.431988
0.149234	2.06683	4.93014	0.0279001	0.1364	Milk IL6	ENSG00000064547	LPAR2	0.432038
-0.112874	4.92334	4.93378	0.0279047	0.251182	Parity	ENSG00000180875	GREM2	0.432079
0.301743	0.988622	4.92955	0.0279093	0.196206	Milk lactose	ENSG00000198901	PRC1	0.432102
-0.115551	3.19169	4.92947	0.0279106	0.196206	Milk lactose	ENSG00000160392	C19orf47	0.432102
0.118784	3.89483	4.92907	0.0279168	0.467003	Milk volume	ENSG00000122490	PQLC1	0.432141
0.0861789	9.41485	4.92891	0.0279253	0.196206	Milk lactose	ENSG00000034510	TMSB10	0.43224
-0.232255	4.33403	4.92826	0.0279295	0.180885	Milk glucose	ENSG00000128191	DGCR8	0.43224
-0.230639	3.42643	4.92812	0.0279316	0.999974	Milk leptin	ENSG00000225484	NUTM2B-AS1	0.43224
-0.0590728	5.02729	4.92802	0.0279332	0.136509	Milk IL6	ENSG00000155974	GRIP1	0.43224
-0.253648	1.52255	4.92802	0.0279333	0.25126	Parity	ENSG00000183496	MEX3B	0.43224
-0.164618	1.65645	4.9275	0.0279414	0.196206	Milk lactose	ENSG00000231043	AC007238.1	0.432334
-0.324899	3.54976	4.92737	0.0279434	0.180885	Milk glucose	ENSG00000254285	KRT8P3	0.432334
-0.255903	1.32595	4.92657	0.0279559	0.196206	Milk lactose	ENSG00000178977	LINC00324	0.432481
-0.0452412	8.98072	4.92645	0.0279578	0.136576	Milk IL6	ENSG00000120137	PANK3	0.432481
-0.0537498	6.66713	4.92637	0.027959	0.589028	Milk CRP	ENSG00000132716	DCAF8	0.432481
-0.113398	4.5954	4.92763	0.0279669	0.251282	Parity	ENSG00000131238	PPT1	0.432562
0.178057	4.42839	4.92652	0.0279683	0.221076	Milk insulin	ENSG00000131759	RARA	0.432562
0.0979444	3.92174	4.92544	0.0279736	0.699097	Mat. age	ENSG00000158234	FAIM	0.432563
0.0705662	5.64178	4.92531	0.0279757	0.251282	Parity	ENSG00000063587	ZNF275	0.432563
-0.174516	5.54942	4.92526	0.0279764	0.180982	Milk glucose	ENSG00000110435	PDHX	0.432563
0.338977	4.62614	4.92559	0.0279872	0.180982	Milk glucose	ENSG00000234965	SHISA8	0.432681
-0.225229	2.44517	4.92438	0.0279901	0.196284	Milk lactose	ENSG00000143816	WNT9A	0.432681
-0.073006	5.43974	4.92387	0.0279982	0.196284	Milk lactose	ENSG00000114982	KANSL3	0.432766
-0.106299	3.52771	4.92363	0.0280019	0.589028	Milk CRP	ENSG00000062822	POLD1	0.43277
-0.0727203	5.60645	4.92295	0.0280126	0.467003	Milk volume	ENSG00000148672	GLUD1	0.432903
-0.247236	4.07123	4.92374	0.0280175	0.999974	Milk leptin	ENSG00000165312	OTUD1	0.432948
0.0573848	5.14202	4.92234	0.0280222	0.25152	Parity	ENSG00000063854	HAGH	0.43298
-0.0804189	6.85842	4.92205	0.0280268	0.845256	Milk fat	ENSG00000164111	ANXA5	0.43298
0.140672	4.49313	4.92192	0.0280288	0.221298	Milk insulin	ENSG00000129460	NGDN	0.43298
-0.244909	4.45147	4.92169	0.0280323	0.18118	Milk glucose	ENSG00000054690	PLEKHH1	0.43298
-0.0728545	7.50855	4.92146	0.0280359	0.467003	Milk volume	ENSG00000137642	SORL1	0.43298
0.121355	4.33153	4.92134	0.0280379	0.221298	Milk insulin	ENSG00000104442	ARMC1	0.43298
0.0863351	5.6692	4.92112	0.0280413	0.196431	Milk lactose	ENSG00000168291	PDHB	0.43298
0.173521	5.10751	4.92102	0.0280429	0.999974	Milk leptin	ENSG00000138496	PARP9	0.43298
-0.0623429	8.98072	4.92096	0.0280439	0.467003	Milk volume	ENSG00000120137	PANK3	0.43298
-0.0803299	5.80845	4.92054	0.0280505	0.196431	Milk lactose	ENSG00000183337	BCOR	0.432989
0.0654881	5.7415	4.92047	0.0280516	0.136951	Milk IL6	ENSG00000196776	CD47	0.432989
-0.158371	6.60336	4.92042	0.0280522	0.181216	Milk glucose	ENSG00000135679	MDM2	0.432989
-0.236871	1.8125	4.92029	0.0280543	0.921559	Gest. weight gain	ENSG00000115598	IL1RL2	0.432989
0.0753964	5.50178	4.9202	0.0280558	0.467003	Milk volume	ENSG00000111775	COX6A1	0.432989
0.104574	3.24749	4.92015	0.0280566	0.136951	Milk IL6	ENSG00000163629	PTPN13	0.432989
0.133706	2.67823	4.91948	0.0280671	0.136951	Milk IL6	ENSG00000172819	RARG	0.43309
0.115976	4.84512	4.91947	0.0280672	0.221298	Milk insulin	ENSG00000181991	MRPS11	0.43309
-0.0633673	4.95905	4.91901	0.0280745	0.196485	Milk lactose	ENSG00000089234	BRAP	0.433171
-0.154037	2.76783	4.91859	0.0280811	0.589028	Milk CRP	ENSG00000116525	TRIM62	0.433242
0.0797952	6.40016	4.91833	0.0280852	0.221298	Milk insulin	ENSG00000179912	R3HDM2	0.433243
-0.105746	4.09758	4.91778	0.0280938	0.251983	Parity	ENSG00000051009	FAM160A2	0.433329
0.0920629	6.09204	4.91746	0.0280989	0.221298	Milk insulin	ENSG00000110315	RNF141	0.433329
0.306149	1.61423	4.91727	0.0281019	0.221298	Milk insulin	ENSG00000181007	ZFP82	0.433329
-0.343604	2.14685	4.92258	0.0281028	0.196485	Milk lactose	ENSG00000185112	FAM43A	0.433329
-0.194218	3.58053	4.92012	0.0281081	0.845256	Milk fat	ENSG00000159167	STC1	0.433329
0.433984	6.07955	4.92413	0.028111	0.181503	Milk glucose	ENSG00000198959	TGM2	0.433329
0.484821	1.1712	4.91662	0.028112	0.999974	Milk leptin	ENSG00000264443	RP4-594I10.3	0.433329
-0.0800658	6.11554	4.91661	0.0281123	0.921559	Gest. weight gain	ENSG00000165494	PCF11	0.433329
-0.0596762	5.74321	4.91656	0.0281129	0.196485	Milk lactose	ENSG00000131558	EXOC4	0.433329
-0.170812	4.03242	4.91655	0.0281131	0.999974	Milk leptin	ENSG00000099899	TRMT2A	0.433329
0.239522	1.49593	4.91622	0.0281183	0.137148	Milk IL6	ENSG00000251474	RPL32P3	0.433364
-0.0934652	7.70849	4.91862	0.0281205	0.196485	Milk lactose	ENSG00000167548	KMT2D	0.433364
0.153108	2.46602	4.91556	0.0281286	0.921559	Gest. weight gain	ENSG00000164815	ORC5	0.433409
0.071967	5.70248	4.91539	0.0281314	0.921559	Gest. weight gain	ENSG00000178719	GRINA	0.433409
0.243376	3.02397	4.92283	0.0281317	0.13716	Milk IL6	ENSG00000234745	HLA-B	0.433409
-0.116608	3.13447	4.91516	0.028135	0.921559	Gest. weight gain	ENSG00000161999	JMJD8	0.433409
-0.0627213	7.64583	4.91506	0.0281365	0.845256	Milk fat	ENSG00000110696	C11orf58	0.433409
-0.188353	4.9316	4.91416	0.0281507	0.181666	Milk glucose	ENSG00000172262	ZNF131	0.433597
-0.0639918	6.84021	4.91371	0.0281579	0.845256	Milk fat	ENSG00000120805	ARL1	0.433631
-0.309685	1.8504	4.91354	0.0281605	0.468126	Milk volume	ENSG00000162631	NTNG1	0.433631
0.0428053	6.6765	4.91351	0.028161	0.252387	Parity	ENSG00000166164	BRD7	0.433631
0.0579497	5.79039	4.91351	0.0281611	0.699097	Mat. age	ENSG00000123739	PLA2G12A	0.433631
0.158398	3.58764	4.91322	0.0281656	0.221602	Milk insulin	ENSG00000164603	BMT2	0.43367
0.106451	3.6789	4.91311	0.0281723	0.137255	Milk IL6	ENSG00000132481	TRIM47	0.433685
0.0549508	4.93391	4.91216	0.0281822	0.137255	Milk IL6	ENSG00000180776	ZDHHC20	0.433685
0.0562444	5.36958	4.91205	0.028184	0.137255	Milk IL6	ENSG00000228474	OST4	0.433685
-0.101051	5.92886	4.91362	0.0281892	0.196855	Milk lactose	ENSG00000196428	TSC22D2	0.433685
0.0809008	4.8783	4.91169	0.0281897	0.699097	Mat. age	ENSG00000197601	FAR1	0.433685
-0.0746275	4.43862	4.91156	0.0281917	0.589028	Milk CRP	ENSG00000114745	GORASP1	0.433685
-0.181544	4.50683	4.91269	0.0281937	0.221602	Milk insulin	ENSG00000016402	IL20RA	0.433685
-0.0666984	6.23727	4.91133	0.0281954	0.252387	Parity	ENSG00000112697	TMEM30A	0.433685
0.246921	2.43865	4.91243	0.0281958	0.699097	Mat. age	ENSG00000144791	LIMD1	0.433685
-0.11646	5.72891	4.91121	0.0281973	0.221602	Milk insulin	ENSG00000115339	GALNT3	0.433685
-0.11037	3.39585	4.9111	0.028199	0.252387	Parity	ENSG00000164970	FAM219A	0.433685
0.157343	2.97335	4.91075	0.0282046	0.845256	Milk fat	ENSG00000187554	TLR5	0.433739
0.0884625	6.63826	4.91193	0.0282093	0.921559	Gest. weight gain	ENSG00000120437	ACAT2	0.433781
-0.303426	3.28744	4.91014	0.0282142	0.181983	Milk glucose	ENSG00000196151	WDSUB1	0.433795
0.253846	0.862028	4.90978	0.0282199	0.252394	Parity	ENSG00000166349	RAG1	0.433819
0.174649	6.0292	4.91689	0.0282343	0.699097	Mat. age	ENSG00000026508	CD44	0.433989
-0.110267	4.69474	4.90871	0.0282367	0.468774	Milk volume	ENSG00000169252	ADRB2	0.433989
0.0949435	5.93664	4.90867	0.0282374	0.221602	Milk insulin	ENSG00000138767	CNOT6L	0.433989
0.119676	4.54373	4.90857	0.0282391	0.221602	Milk insulin	ENSG00000148334	PTGES2	0.433989
0.204515	7.34392	4.90819	0.028245	0.182038	Milk glucose	ENSG00000152291	TGOLN2	0.434049
-0.176707	6.89375	4.91362	0.0282538	0.999798	Mat. pre-preg. BMI	ENSG00000116016	EPAS1	0.434114
-0.131282	3.79353	4.90675	0.0282678	0.197172	Milk lactose	ENSG00000104081	BMF	0.434275
-0.255925	2.55232	4.91016	0.028272	0.921559	Gest. weight gain	ENSG00000187773	FAM69C	0.434308
-0.309901	3.16068	4.91394	0.0282763	0.197172	Milk lactose	ENSG00000185989	RASA3	0.434343
-0.162428	3.7647	4.90876	0.0282836	0.197172	Milk lactose	ENSG00000205746	RP11-1212A22.1	0.434371
0.114396	3.14623	4.90571	0.0282843	0.699097	Mat. age	ENSG00000134058	CDK7	0.434371
-0.189328	3.11381	4.90819	0.0282883	0.252779	Parity	ENSG00000266028	SRGAP2	0.434388
-0.19281	4.71496	4.90538	0.0282894	0.182038	Milk glucose	ENSG00000181061	HIGD1A	0.434388
-0.0644375	6.67501	4.90452	0.0283031	0.252779	Parity	ENSG00000183495	EP400	0.434555
-0.296136	3.77332	4.90436	0.0283057	0.182038	Milk glucose	ENSG00000116874	WARS2	0.434555
-0.172356	5.43156	4.90431	0.0283064	0.182038	Milk glucose	ENSG00000136754	ABI1	0.434555
-0.117916	6.43874	4.90954	0.0283133	0.197172	Milk lactose	ENSG00000167470	MIDN	0.43463
0.148304	3.78214	4.90375	0.0283153	0.221602	Milk insulin	ENSG00000273899	NOL12	0.43463
-0.135387	5.30539	4.90356	0.0283184	0.221602	Milk insulin	ENSG00000167741	GGT6	0.434646
-0.192921	5.49124	4.90326	0.0283231	0.182038	Milk glucose	ENSG00000171475	WIPF2	0.434687
-0.152584	4.69233	4.90304	0.0283265	0.999798	Mat. pre-preg. BMI	ENSG00000106462	EZH2	0.434694
-0.306602	3.23618	4.90289	0.028329	0.182038	Milk glucose	ENSG00000146409	SLC18B1	0.434694
-0.250261	5.3008	4.90253	0.0283346	0.182038	Milk glucose	ENSG00000198890	PRMT6	0.434694
-0.374894	3.16311	4.90229	0.0283385	0.182038	Milk glucose	ENSG00000158079	PTPDC1	0.434694
0.30408	1.82508	4.90221	0.0283398	0.221602	Milk insulin	ENSG00000197928	ZNF677	0.434694
0.0747747	4.92384	4.90216	0.0283406	0.252935	Parity	ENSG00000092036	HAUS4	0.434694
-0.0627932	5.43452	4.90194	0.028344	0.921559	Gest. weight gain	ENSG00000115211	EIF2B4	0.434694
-0.0996364	3.81388	4.90192	0.0283444	0.197172	Milk lactose	ENSG00000175395	ZNF25	0.434694
-0.185237	1.9696	4.90176	0.0283469	0.197172	Milk lactose	ENSG00000204152	TIMM23B	0.434694
0.0874524	5.91283	4.90166	0.0283484	0.470008	Milk volume	ENSG00000106484	MEST	0.434694
0.0777168	4.62648	4.90142	0.0283523	0.921559	Gest. weight gain	ENSG00000085365	SCAMP1	0.434694
-0.0833924	6.58472	4.90139	0.0283528	0.197172	Milk lactose	ENSG00000105738	SIPA1L3	0.434694
-0.104483	3.47809	4.90111	0.0283572	0.699097	Mat. age	ENSG00000256771	ZNF253	0.434694
0.0937695	4.314	4.90088	0.0283608	0.845256	Milk fat	ENSG00000272391	POM121C	0.434694
-0.324515	3.20342	4.90086	0.0283612	0.18209	Milk glucose	ENSG00000010072	SPRTN	0.434694
0.303732	2.44363	4.90061	0.0283651	0.221602	Milk insulin	ENSG00000212664	RP11-592N21.1	0.434694
0.0917224	8.10753	4.90038	0.0283688	0.221602	Milk insulin	ENSG00000143774	GUK1	0.434694
-0.081947	4.82879	4.89983	0.0283776	0.252995	Parity	ENSG00000165102	HGSNAT	0.434775
0.0943756	6.20298	4.89948	0.0283831	0.221602	Milk insulin	ENSG00000104320	NBN	0.43478
-0.0889706	4.27842	4.8992	0.0283876	0.252995	Parity	ENSG00000276966	HIST1H4E	0.43478
-0.111162	3.34992	4.89919	0.0283877	0.197172	Milk lactose	ENSG00000213551	DNAJC9	0.43478
-0.0885848	4.00944	4.89917	0.0283881	0.589028	Milk CRP	ENSG00000102901	CENPT	0.43478
-0.0462868	7.12984	4.89819	0.0284036	0.589028	Milk CRP	ENSG00000103769	RAB11A	0.434888
-0.0660576	9.60903	4.89783	0.0284093	0.589028	Milk CRP	ENSG00000177600	RPLP2	0.434888
0.0647239	5.85293	4.89783	0.0284093	0.921559	Gest. weight gain	ENSG00000041357	PSMA4	0.434888
-0.209228	2.23815	4.89767	0.0284119	0.699097	Mat. age	ENSG00000254681	PKD1P5	0.434888
-0.0919763	4.39968	4.89734	0.0284171	0.589028	Milk CRP	ENSG00000141579	ZNF750	0.434888
-0.176607	2.11793	4.89731	0.0284175	0.197172	Milk lactose	ENSG00000131351	HAUS8	0.434888
-0.161701	3.68585	4.89729	0.0284179	0.221602	Milk insulin	ENSG00000156050	FAM161B	0.434888
0.0591383	5.35178	4.89702	0.0284223	0.138362	Milk IL6	ENSG00000136147	PHF11	0.434888
0.132677	4.12445	4.89689	0.0284242	0.221602	Milk insulin	ENSG00000171469	ZNF561	0.434888
0.126217	4.91857	4.89657	0.0284295	0.221602	Milk insulin	ENSG00000168118	RAB4A	0.434888
0.0957357	9.02461	4.89638	0.0284324	0.221602	Milk insulin	ENSG00000126878	AIF1L	0.434888
-0.161426	6.27802	4.90054	0.0284324	0.221602	Milk insulin	ENSG00000148483	TMEM236	0.434888
-0.0870514	5.61351	4.89628	0.028434	0.197172	Milk lactose	ENSG00000197971	MBP	0.434888
-0.103801	3.72294	4.896	0.0284385	0.589028	Milk CRP	ENSG00000136108	CKAP2	0.434888
-0.0868194	3.52152	4.89594	0.0284394	0.138392	Milk IL6	ENSG00000165264	NDUFB6	0.434888
0.136728	4.13502	4.89591	0.0284399	0.221602	Milk insulin	ENSG00000150787	PTS	0.434888
-0.147601	2.47448	4.89542	0.0284477	0.471034	Milk volume	ENSG00000089123	TASP1	0.434936
-0.102846	3.51444	4.89524	0.0284506	0.197172	Milk lactose	ENSG00000101019	UQCC1	0.434936
0.221589	4.0332	4.90272	0.0284522	0.699097	Mat. age	ENSG00000243649	CFB	0.434936
-0.111761	6.59626	4.90148	0.0284532	0.25325	Parity	ENSG00000162909	CAPN2	0.434936
0.0562086	6.16503	4.89488	0.0284564	0.25325	Parity	ENSG00000196323	ZBTB44	0.43494
0.133372	5.06716	4.89459	0.0284609	0.999974	Milk leptin	ENSG00000119203	CPSF3	0.43494
-0.643	1.87324	4.90061	0.0284621	0.221638	Milk insulin	ENSG00000254166	CASC19	0.43494
0.892946	1.43426	4.89444	0.0284633	0.182568	Milk glucose	ENSG00000205978	NYNRIN	0.43494
0.251703	2.02538	4.89443	0.0284636	0.197172	Milk lactose	ENSG00000120289	MAGEB4	0.43494
-0.0800116	5.64762	4.89355	0.0284775	0.197172	Milk lactose	ENSG00000188643	S100A16	0.435083
-0.0695946	4.61991	4.89348	0.0284787	0.589028	Milk CRP	ENSG00000153107	ANAPC1	0.435083
-0.0828401	5.79963	4.89299	0.0284864	0.845256	Milk fat	ENSG00000159079	C21orf59	0.435083
-0.203742	5.23104	4.89283	0.028489	0.182568	Milk glucose	ENSG00000172840	PDP2	0.435083
-0.389524	2.87313	4.89278	0.0284899	0.182568	Milk glucose	ENSG00000124104	SNX21	0.435083
0.107949	5.11544	4.89269	0.0284913	0.221728	Milk insulin	ENSG00000068305	MEF2A	0.435083
-0.32319	3.92248	4.89254	0.0284936	0.182568	Milk glucose	ENSG00000213866	YBX1P10	0.435083
-0.149569	3.6588	4.89481	0.0284945	0.589028	Milk CRP	ENSG00000113368	LMNB1	0.435083
-0.098611	5.32842	4.89375	0.0284958	0.589028	Milk CRP	ENSG00000276043	UHRF1	0.435083
-0.0738284	4.84007	4.89231	0.0284974	0.197172	Milk lactose	ENSG00000166579	NDEL1	0.435083
-0.146108	4.63307	4.89682	0.0285082	0.921559	Gest. weight gain	ENSG00000164104	HMGB2	0.435183
-0.0574453	6.88859	4.89139	0.0285119	0.197172	Milk lactose	ENSG00000009954	BAZ1B	0.435183
-0.100378	4.8414	4.89126	0.0285141	0.197172	Milk lactose	ENSG00000129116	PALLD	0.435183
0.0641737	5.32148	4.89115	0.0285158	0.253599	Parity	ENSG00000198805	PNP	0.435183
-0.325177	1.79373	4.89375	0.0285165	0.921559	Gest. weight gain	ENSG00000141540	TTYH2	0.435183
0.0974624	4.12479	4.891	0.0285183	0.699097	Mat. age	ENSG00000114383	TUSC2	0.435183
0.126965	2.96524	4.89077	0.0285219	0.13874	Milk IL6	ENSG00000138131	LOXL4	0.435183
-0.0809846	5.3124	4.89035	0.0285287	0.197172	Milk lactose	ENSG00000146833	TRIM4	0.435251
-0.156293	6.84039	4.8902	0.028531	0.182638	Milk glucose	ENSG00000084623	EIF3I	0.435255
-0.172584	3.32243	4.89057	0.0285449	0.197172	Milk lactose	ENSG00000148343	MIGA2	0.43532
-0.0700537	7.49316	4.88887	0.0285523	0.845256	Milk fat	ENSG00000123144	C19orf43	0.43532
-0.148943	3.48272	4.88875	0.0285543	0.222081	Milk insulin	ENSG00000037749	MFAP3	0.43532
-0.215488	3.84494	4.88813	0.028564	0.999974	Milk leptin	ENSG00000125898	FAM110A	0.43532
-0.10386	3.41202	4.88782	0.028569	0.197172	Milk lactose	ENSG00000111653	ING4	0.43532
0.117824	3.07256	4.8878	0.0285693	0.699097	Mat. age	ENSG00000172007	RAB33B	0.43532
-0.28629	0.736509	4.88778	0.0285697	0.197172	Milk lactose	ENSG00000203965	EFCAB7	0.43532
0.334333	3.68155	4.88774	0.0285703	0.182638	Milk glucose	ENSG00000168763	CNNM3	0.43532
-0.215064	5.64225	4.88759	0.0285728	0.182638	Milk glucose	ENSG00000112343	TRIM38	0.43532
0.05587	5.14982	4.88757	0.0285731	0.138883	Milk IL6	ENSG00000111802	TDP2	0.43532
0.330889	2.71261	4.89312	0.0285785	0.845256	Milk fat	ENSG00000181333	HEPHL1	0.43532
-0.302798	1.37894	4.88758	0.0285785	0.253977	Parity	ENSG00000072571	HMMR	0.43532
-0.286485	6.02632	4.89076	0.028579	0.182638	Milk glucose	ENSG00000180535	BHLHA15	0.43532
-0.142964	3.05793	4.8872	0.0285791	0.197172	Milk lactose	ENSG00000171943	SRGAP2C	0.43532
-0.130822	4.09328	4.88715	0.0285797	0.845256	Milk fat	ENSG00000179041	RRS1	0.43532
-0.0651146	6.20663	4.88703	0.0285817	0.47263	Milk volume	ENSG00000099290	FAM21A	0.43532
-0.0739882	5.48273	4.88684	0.0285847	0.197172	Milk lactose	ENSG00000124380	SNRNP27	0.43532
0.114999	3.37147	4.88668	0.0285874	0.589028	Milk CRP	ENSG00000136213	CHST12	0.43532
-0.326154	3.33568	4.88659	0.0285887	0.182638	Milk glucose	ENSG00000149761	NUDT22	0.43532
-0.361632	3.08423	4.88641	0.0285916	0.182638	Milk glucose	ENSG00000188033	ZNF490	0.43532
-0.0726339	6.16416	4.88621	0.0285949	0.197172	Milk lactose	ENSG00000078808	SDF4	0.43532
-0.0472256	5.95303	4.88608	0.0285969	0.138883	Milk IL6	ENSG00000157077	ZFYVE9	0.43532
-0.367955	2.95882	4.89366	0.0285974	0.845256	Milk fat	ENSG00000111335	OAS2	0.43532
0.123557	5.22197	4.88603	0.0285977	0.999974	Milk leptin	ENSG00000161217	PCYT1A	0.43532
-0.322464	0.932991	4.88599	0.0285983	0.921559	Gest. weight gain	ENSG00000204410	MSH5	0.43532
-0.09673	4.76565	4.88541	0.0286077	0.222283	Milk insulin	ENSG00000157916	RER1	0.435349
0.176103	4.69233	4.88529	0.0286096	0.999974	Milk leptin	ENSG00000106462	EZH2	0.435349
0.226605	1.36874	4.88515	0.0286118	0.138883	Milk IL6	ENSG00000279133	RP11-342K2.1	0.435349
0.143319	4.98228	4.88491	0.0286156	0.222283	Milk insulin	ENSG00000104859	CLASRP	0.435349
0.268353	1.62148	4.88623	0.0286254	0.138883	Milk IL6	ENSG00000160460	SPTBN4	0.435349
0.15357	4.26722	4.88942	0.0286269	0.699097	Mat. age	ENSG00000142089	IFITM3	0.435349
0.066058	8.57136	4.88414	0.028628	0.254237	Parity	ENSG00000170561	IRX2	0.435349
0.137661	3.29255	4.88363	0.0286362	0.845256	Milk fat	ENSG00000168591	TMUB2	0.435349
-0.0611493	4.57723	4.88359	0.0286369	0.138883	Milk IL6	ENSG00000100413	POLR3H	0.435349
-0.236335	3.42171	4.88312	0.0286445	0.18281	Milk glucose	ENSG00000170142	UBE2E1	0.435349
-0.0432008	7.11897	4.88295	0.0286472	0.138883	Milk IL6	ENSG00000086598	TMED2	0.435349
-0.115078	2.85016	4.88288	0.0286483	0.138883	Milk IL6	ENSG00000173218	VANGL1	0.435349
-0.263612	4.38685	4.88288	0.0286483	0.18281	Milk glucose	ENSG00000135446	CDK4	0.435349
0.0662856	4.14487	4.88266	0.0286519	0.138883	Milk IL6	ENSG00000136280	CCM2	0.435349
-0.0703483	5.20528	4.88264	0.028652	0.589028	Milk CRP	ENSG00000174744	BRMS1	0.435349
-0.0662855	4.83272	4.88263	0.0286523	0.138883	Milk IL6	ENSG00000154511	FAM69A	0.435349
-0.0733891	4.73791	4.88251	0.0286542	0.589028	Milk CRP	ENSG00000117419	ERI3	0.435349
0.122925	5.41698	4.88232	0.0286573	0.222433	Milk insulin	ENSG00000125901	MRPS26	0.435349
0.193275	3.40939	4.88215	0.0286599	0.999974	Milk leptin	ENSG00000179151	EDC3	0.435349
0.101664	6.9368	4.88601	0.0286604	0.197226	Milk lactose	ENSG00000108176	DNAJC12	0.435349
-0.180461	6.99626	4.89023	0.0286604	0.197226	Milk lactose	ENSG00000216490	IFI30	0.435349
-0.129628	3.28106	4.88212	0.0286604	0.845256	Milk fat	ENSG00000271601	LIX1L	0.435349
-0.255363	3.64317	4.88201	0.0286622	0.18281	Milk glucose	ENSG00000104671	DCTN6	0.435349
0.0481779	5.86174	4.88197	0.0286629	0.138883	Milk IL6	ENSG00000101367	MAPRE1	0.435349
-0.0756145	5.62797	4.88188	0.0286644	0.472915	Milk volume	ENSG00000115875	SRSF7	0.435349
-0.238307	0.926768	4.88158	0.0286692	0.699097	Mat. age	ENSG00000171097	KYAT1	0.435349
0.503198	1.77563	4.8849	0.0286702	0.222433	Milk insulin	ENSG00000010295	IFFO1	0.435349
0.0983804	4.39357	4.88147	0.0286709	0.197226	Milk lactose	ENSG00000163637	PRICKLE2	0.435349
0.0534035	5.35816	4.88135	0.0286728	0.138883	Milk IL6	ENSG00000089902	RCOR1	0.435349
-0.281005	1.40009	4.88128	0.028674	0.472915	Milk volume	ENSG00000179598	PLD6	0.435349
-0.0787887	4.90334	4.88108	0.0286771	0.197226	Milk lactose	ENSG00000145780	FEM1C	0.435349
-0.232847	4.77926	4.88103	0.0286779	0.182818	Milk glucose	ENSG00000136935	GOLGA1	0.435349
0.234839	3.04941	4.88629	0.0286781	0.699097	Mat. age	ENSG00000116741	RGS2	0.435349
-0.0738941	7.04952	4.88083	0.0286812	0.197226	Milk lactose	ENSG00000170889	RPS9	0.435349
-0.0839581	6.96335	4.8808	0.0286816	0.845256	Milk fat	ENSG00000179271	GADD45GIP1	0.435349
-0.163172	3.81556	4.8799	0.0286962	0.999798	Mat. pre-preg. BMI	ENSG00000134775	FHOD3	0.435538
-0.126211	4.94681	4.88406	0.0286993	0.699097	Mat. age	ENSG00000162616	DNAJB4	0.435556
0.0940242	3.672	4.87945	0.0287033	0.138918	Milk IL6	ENSG00000161618	ALDH16A1	0.435585
-0.0647961	5.37734	4.87922	0.028707	0.589028	Milk CRP	ENSG00000163811	WDR43	0.435605
0.0720654	4.71085	4.87912	0.0287087	0.138918	Milk IL6	ENSG00000196588	MKL1	0.435605
0.0707795	5.03606	4.87884	0.0287131	0.138918	Milk IL6	ENSG00000032219	ARID4A	0.435616
-0.118015	5.64308	4.88488	0.0287157	0.254837	Parity	ENSG00000074527	NTN4	0.435619
0.0759109	5.22117	4.8781	0.0287251	0.699097	Mat. age	ENSG00000242372	EIF6	0.43573
-0.0987292	4.83481	4.87777	0.0287303	0.197367	Milk lactose	ENSG00000115993	TRAK2	0.435761
-0.0747029	5.25481	4.87761	0.0287331	0.197367	Milk lactose	ENSG00000084112	SSH1	0.435761
-0.0882714	4.86336	4.87759	0.0287332	0.589028	Milk CRP	ENSG00000160221	C21orf33	0.435761
0.102915	5.04997	4.87725	0.0287388	0.222827	Milk insulin	ENSG00000168288	MMADHC	0.435814
-0.094129	6.88888	4.87706	0.0287418	0.999798	Mat. pre-preg. BMI	ENSG00000170145	SIK2	0.435814
-0.117741	3.09675	4.877	0.0287429	0.254898	Parity	ENSG00000228794	LINC01128	0.435814
-0.0937147	4.06562	4.87683	0.0287456	0.589028	Milk CRP	ENSG00000144535	DIS3L2	0.435824
-0.184326	3.62562	4.87664	0.0287486	0.999974	Milk leptin	ENSG00000105755	ETHE1	0.435839
-0.166755	2.73149	4.87713	0.0287602	0.139092	Milk IL6	ENSG00000074410	CA12	0.435953
-0.0702515	5.72606	4.87531	0.0287701	0.589028	Milk CRP	ENSG00000111667	USP5	0.436018
-0.484213	2.3564	4.8753	0.0287703	0.183314	Milk glucose	ENSG00000132004	FBXW9	0.436018
0.0759153	4.57949	4.87525	0.028771	0.699097	Mat. age	ENSG00000176102	CSTF3	0.436018
-0.196386	1.72167	4.87515	0.0287726	0.845256	Milk fat	ENSG00000225573	RPL35P5	0.436018
0.116615	3.5158	4.87492	0.0287763	0.197557	Milk lactose	ENSG00000196636	SDHAF3	0.436043
-0.0573053	5.71968	4.87464	0.0287809	0.254946	Parity	ENSG00000075413	MARK3	0.436081
0.0602811	4.6076	4.87415	0.0287888	0.254946	Parity	ENSG00000115761	NOL10	0.436081
0.049884	7.33032	4.87407	0.02879	0.699097	Mat. age	ENSG00000136436	CALCOCO2	0.436081
-0.0702985	6.55338	4.87396	0.0287919	0.473418	Milk volume	ENSG00000087087	SRRT	0.436081
0.18093	4.38913	4.87513	0.028793	0.223039	Milk insulin	ENSG00000153815	CMIP	0.436081
-0.0586613	6.39241	4.87388	0.028793	0.589028	Milk CRP	ENSG00000186951	PPARA	0.436081
-0.151004	3.75872	4.87355	0.0287984	0.845256	Milk fat	ENSG00000100351	GRAP2	0.4361
-0.129582	8.28079	4.8745	0.0288026	0.223039	Milk insulin	ENSG00000171243	SOSTDC1	0.436133
0.088404	3.99228	4.87296	0.028808	0.699097	Mat. age	ENSG00000081665	ZNF506	0.436183
-0.0745678	5.37101	4.87239	0.0288172	0.473418	Milk volume	ENSG00000062598	ELMO2	0.436184
-0.0616715	6.48723	4.87237	0.0288174	0.473418	Milk volume	ENSG00000112739	PRPF4B	0.436184
-0.0673971	4.9795	4.87234	0.028818	0.589028	Milk CRP	ENSG00000164253	WDR41	0.436184
-0.134183	4.95649	4.87755	0.028818	0.589028	Milk CRP	ENSG00000115112	TFCP2L1	0.436184
0.0890746	7.44041	4.87226	0.0288193	0.223039	Milk insulin	ENSG00000170144	HNRNPA3	0.436184
-0.250649	4.46777	4.8722	0.0288203	0.18354	Milk glucose	ENSG00000198642	KLHL9	0.436184
0.176272	7.73429	4.88017	0.0288234	0.139344	Milk IL6	ENSG00000041982	TNC	0.4362
-0.0707411	4.16114	4.87123	0.028836	0.139352	Milk IL6	ENSG00000102100	SLC35A2	0.43636
-0.264425	2.36504	4.87463	0.028841	0.197751	Milk lactose	ENSG00000177989	ODF3B	0.436406
-0.0575008	6.78253	4.87047	0.0288482	0.139357	Milk IL6	ENSG00000132326	PER2	0.436472
-0.0975794	3.77876	4.87038	0.0288496	0.197751	Milk lactose	ENSG00000177352	CCDC71	0.436472
-0.15444	3.94538	4.87507	0.0288515	0.255322	Parity	ENSG00000144136	SLC20A1	0.436472
0.0707757	5.1502	4.87009	0.0288543	0.699097	Mat. age	ENSG00000140992	PDPK1	0.436484
-0.122611	2.70902	4.86949	0.0288641	0.197751	Milk lactose	ENSG00000196646	ZNF136	0.4366
-0.129927	3.16107	4.86922	0.0288684	0.197751	Milk lactose	ENSG00000196150	ZNF250	0.436634
0.0907249	3.75595	4.86894	0.0288729	0.699097	Mat. age	ENSG00000106086	PLEKHA8	0.436655
-0.0604991	5.92233	4.86888	0.0288739	0.589028	Milk CRP	ENSG00000102317	RBM3	0.436655
-0.0611301	7.00797	4.86844	0.028881	0.589028	Milk CRP	ENSG00000148396	SEC16A	0.436701
0.0801321	5.10614	4.86844	0.028881	0.921559	Gest. weight gain	ENSG00000023909	GCLM	0.436701
-0.16178	4.03419	4.87275	0.0288832	0.197751	Milk lactose	ENSG00000197506	SLC28A3	0.436701
0.0706898	5.76358	4.86819	0.0288851	0.473457	Milk volume	ENSG00000099804	CDC34	0.436701
-0.0523715	6.55228	4.86692	0.0289057	0.589028	Milk CRP	ENSG00000113384	GOLPH3	0.43691
-0.151261	4.19304	4.86687	0.0289065	0.999798	Mat. pre-preg. BMI	ENSG00000139324	TMTC3	0.43691
0.0979769	4.39489	4.86684	0.0289069	0.699097	Mat. age	ENSG00000169359	SLC33A1	0.43691
0.113841	5.46596	4.86683	0.028907	0.223581	Milk insulin	ENSG00000154832	CXXC1	0.43691
0.255878	1.56452	4.86634	0.028915	0.999974	Milk leptin	ENSG00000100483	VCPKMT	0.437
-0.088795	4.20564	4.86573	0.028925	0.589028	Milk CRP	ENSG00000228519	RP11-298C3.2	0.437115
-0.312387	1.15304	4.86584	0.0289273	0.255596	Parity	ENSG00000243679	RP11-274B21.3	0.437115
0.214737	4.38941	4.86639	0.0289301	0.999974	Milk leptin	ENSG00000278910	BANCR	0.437115
0.0753779	3.78679	4.86537	0.0289308	0.139703	Milk IL6	ENSG00000116830	TTF2	0.437115
-0.0623306	9.97655	4.86521	0.0289334	0.473457	Milk volume	ENSG00000135374	ELF5	0.437124
-0.16074	2.70242	4.86483	0.0289395	0.198029	Milk lactose	ENSG00000213462	ERV3-1	0.437156
-0.168355	5.07215	4.86474	0.028941	0.184215	Milk glucose	ENSG00000196704	AMZ2	0.437156
0.100649	5.27331	4.8643	0.0289482	0.223679	Milk insulin	ENSG00000119414	PPP6C	0.437174
0.161471	10.7131	4.8652	0.0289512	0.999974	Milk leptin	ENSG00000169764	UGP2	0.437174
-0.493023	4.30863	4.87207	0.0289536	0.999798	Mat. pre-preg. BMI	ENSG00000179869	ABCA13	0.437174
0.139653	4.10075	4.86386	0.0289553	0.223679	Milk insulin	ENSG00000143013	LMO4	0.437174
0.0761858	4.97987	4.8638	0.0289563	0.255596	Parity	ENSG00000164466	SFXN1	0.437174
-0.143325	2.86043	4.86373	0.0289575	0.198044	Milk lactose	ENSG00000174516	PELI3	0.437174
-0.145786	3.84773	4.86675	0.0289636	0.255596	Parity	ENSG00000083857	FAT1	0.437174
0.0648573	4.42829	4.86334	0.0289637	0.255596	Parity	ENSG00000145817	YIPF5	0.437174
-0.267337	4.88027	4.86315	0.0289668	0.184286	Milk glucose	ENSG00000137288	UQCC2	0.437174
-0.0864629	3.59256	4.86311	0.0289674	0.589028	Milk CRP	ENSG00000126226	PCID2	0.437174
-0.139853	3.08692	4.86235	0.0289798	0.845256	Milk fat	ENSG00000184056	VPS33B	0.437316
0.0743051	8.05824	4.86119	0.0289987	0.921559	Gest. weight gain	ENSG00000091409	ITGA6	0.437434
0.0789091	5.81182	4.86082	0.0290046	0.223883	Milk insulin	ENSG00000108100	CCNY	0.437434
-0.0465333	5.68638	4.8608	0.029005	0.140007	Milk IL6	ENSG00000142687	KIAA0319L	0.437434
-0.214369	4.80607	4.86075	0.0290058	0.184441	Milk glucose	ENSG00000125445	MRPS7	0.437434
0.116378	3.96473	4.86038	0.0290118	0.699097	Mat. age	ENSG00000213699	SLC35F6	0.437434
0.0993629	3.89445	4.86038	0.0290119	0.473457	Milk volume	ENSG00000115652	UXS1	0.437434
0.10902	7.75021	4.86011	0.0290162	0.999974	Milk leptin	ENSG00000179889	PDXDC1	0.437434
-0.10918	3.49916	4.8599	0.0290196	0.589028	Milk CRP	ENSG00000166169	POLL	0.437434
-0.089521	4.00226	4.85983	0.0290208	0.589028	Milk CRP	ENSG00000198917	SPOUT1	0.437434
-0.215658	1.46164	4.85976	0.0290219	0.255829	Parity	ENSG00000111728	ST8SIA1	0.437434
0.0912237	4.36574	4.85932	0.0290291	0.699097	Mat. age	ENSG00000196230	TUBB	0.437434
-0.147496	2.62145	4.85921	0.0290308	0.255829	Parity	ENSG00000214293	APTR	0.437434
-0.116646	6.42119	4.86411	0.0290325	0.473457	Milk volume	ENSG00000143878	RHOB	0.437434
-0.0753365	6.62159	4.85873	0.0290388	0.473457	Milk volume	ENSG00000163932	PRKCD	0.437434
-0.124206	3.09277	4.85873	0.0290388	0.14008	Milk IL6	ENSG00000105427	CNFN	0.437434
0.0823943	6.69792	4.85871	0.029039	0.223883	Milk insulin	ENSG00000153147	SMARCA5	0.437434
-0.379872	1.9693	4.85854	0.0290417	0.223883	Milk insulin	ENSG00000006652	IFRD1	0.437434
-0.061839	5.95137	4.85853	0.0290419	0.198416	Milk lactose	ENSG00000163950	SLBP	0.437434
-0.0718612	4.53701	4.85837	0.0290446	0.14008	Milk IL6	ENSG00000185189	NRBP2	0.437434
-0.1074	4.09666	4.85831	0.0290455	0.473457	Milk volume	ENSG00000104177	MYEF2	0.437434
0.125799	5.9887	4.85786	0.0290528	0.223883	Milk insulin	ENSG00000099901	RANBP1	0.437506
0.228781	1.78401	4.8587	0.0290553	0.14008	Milk IL6	ENSG00000255150	EID3	0.437513
-0.129361	5.64541	4.86305	0.0290601	0.198416	Milk lactose	ENSG00000004399	PLXND1	0.437543
0.0868754	4.37299	4.85727	0.0290624	0.198416	Milk lactose	ENSG00000146425	DYNLT1	0.437543
-0.0766501	3.76198	4.85688	0.0290688	0.14008	Milk IL6	ENSG00000186106	ANKRD46	0.437593
-0.100507	7.93066	4.86361	0.0290756	0.14008	Milk IL6	ENSG00000053747	LAMA3	0.43763
-0.222172	5.14372	4.85632	0.029078	0.184738	Milk glucose	ENSG00000120915	EPHX2	0.43763
-0.274442	5.21267	4.85629	0.0290819	0.184738	Milk glucose	ENSG00000205476	CCDC85C	0.43763
0.0906818	5.75155	4.85587	0.0290853	0.845256	Milk fat	ENSG00000204569	PPP1R10	0.43763
-0.0616629	6.4053	4.85579	0.0290865	0.589412	Milk CRP	ENSG00000130669	PAK4	0.43763
0.235993	12.9299	4.86167	0.0290868	0.999974	Milk leptin	ENSG00000118785	SPP1	0.43763
-0.0637111	6.0881	4.85571	0.0290879	0.198416	Milk lactose	ENSG00000111269	CREBL2	0.43763
-0.170019	2.55385	4.85554	0.0290908	0.198416	Milk lactose	ENSG00000083828	ZNF586	0.43763
-0.233701	1.4851	4.85547	0.0290918	0.256107	Parity	ENSG00000227232	WASH7P	0.43763
0.068903	5.26442	4.85533	0.0290941	0.699097	Mat. age	ENSG00000122299	ZC3H7A	0.437635
-0.068606	4.48576	4.85478	0.0291031	0.256107	Parity	ENSG00000100023	PPIL2	0.437713
0.107012	6.17678	4.85464	0.0291054	0.999974	Milk leptin	ENSG00000067596	DHX8	0.437713
0.097905	4.81982	4.85385	0.0291183	0.22425	Milk insulin	ENSG00000159593	NAE1	0.437875
0.312538	1.46395	4.85351	0.0291239	0.845256	Milk fat	ENSG00000152475	ZNF837	0.437898
0.054515	7.05185	4.85321	0.0291287	0.256153	Parity	ENSG00000113407	TARS	0.437939
-0.0646525	5.35284	4.85281	0.0291353	0.198612	Milk lactose	ENSG00000156471	PTDSS1	0.437996
0.355046	3.0526	4.85268	0.0291373	0.184865	Milk glucose	ENSG00000132141	CCT6B	0.437996
0.0947457	8.59534	4.85225	0.0291444	0.224314	Milk insulin	ENSG00000118816	CCNI	0.438052
0.0696376	4.83301	4.85212	0.0291466	0.699097	Mat. age	ENSG00000182180	MRPS16	0.438055
0.107204	3.2581	4.8518	0.0291517	0.140392	Milk IL6	ENSG00000166446	CDYL2	0.438067
0.0926559	7.85582	4.85165	0.0291543	0.845256	Milk fat	ENSG00000143384	MCL1	0.438067
-0.232447	5.33006	4.85157	0.0291555	0.184865	Milk glucose	ENSG00000189043	NDUFA4	0.438067
-0.468614	2.21037	4.85156	0.0291556	0.184865	Milk glucose	ENSG00000049883	PTCD2	0.438067
-0.226429	4.92486	4.85126	0.0291606	0.184865	Milk glucose	ENSG00000160695	VPS11	0.438111
-0.195996	2.27807	4.85092	0.0291661	0.921559	Gest. weight gain	ENSG00000136153	LMO7	0.438116
0.176912	2.22543	4.85107	0.0291671	0.140413	Milk IL6	ENSG00000214331	RP11-252A24.2	0.438116
-0.0763803	4.60754	4.85074	0.0291691	0.474694	Milk volume	ENSG00000111877	MCM9	0.438116
-0.610691	1.99662	4.85028	0.0291766	0.184873	Milk glucose	ENSG00000178538	CA8	0.438198
-0.100947	8.79264	4.8554	0.02918	0.256399	Parity	ENSG00000135480	KRT7	0.438218
-0.151482	1.51791	4.84974	0.0291855	0.140432	Milk IL6	ENSG00000111325	OGFOD2	0.438224
-0.0553931	5.07704	4.84925	0.0291935	0.140432	Milk IL6	ENSG00000154309	DISP1	0.438294
-0.0660519	5.3676	4.84905	0.0291968	0.474694	Milk volume	ENSG00000110429	FBXO3	0.438294
0.0538833	5.87881	4.84902	0.0291973	0.256399	Parity	ENSG00000115966	ATF2	0.438294
0.15698	2.67701	4.84793	0.0292151	0.921559	Gest. weight gain	ENSG00000154040	CABYR	0.438462
0.0584077	5.57959	4.84789	0.0292158	0.140486	Milk IL6	ENSG00000259781	RP11-673C5.1	0.438462
-0.226258	3.063	4.85286	0.0292159	0.199054	Milk lactose	ENSG00000161642	ZNF385A	0.438462
-0.064026	6.33625	4.84783	0.0292167	0.591098	Milk CRP	ENSG00000138771	SHROOM3	0.438462
-0.0985019	4.94905	4.84702	0.02923	0.921559	Gest. weight gain	ENSG00000275023	MLLT6	0.438569
-0.0631128	5.55315	4.84655	0.0292377	0.199095	Milk lactose	ENSG00000127526	SLC35E1	0.438654
0.230968	2.42479	4.84611	0.0292631	0.699097	Mat. age	ENSG00000131724	IL13RA1	0.438973
-0.0865859	5.21198	4.84453	0.0292708	0.199112	Milk lactose	ENSG00000143793	C1orf35	0.43898
-0.154553	4.13637	4.84861	0.0292718	0.199112	Milk lactose	ENSG00000177663	IL17RA	0.43898
0.0966726	4.72199	4.84435	0.0292738	0.699097	Mat. age	ENSG00000120526	NUDCD1	0.43898
-0.251679	2.27101	4.84589	0.0292788	0.256599	Parity	ENSG00000134369	NAV1	0.438992
0.0573578	6.0652	4.8437	0.0292845	0.256599	Parity	ENSG00000179918	SEPHS2	0.438992
-0.14248	6.12066	4.84511	0.0292851	0.999798	Mat. pre-preg. BMI	ENSG00000100031	GGT1	0.438992
-0.0678161	6.47678	4.84325	0.0292919	0.19914	Milk lactose	ENSG00000112419	PHACTR2	0.438992
-0.117022	3.45608	4.84319	0.0292929	0.845256	Milk fat	ENSG00000160256	FAM207A	0.438992
0.106063	4.52091	4.84311	0.0292942	0.224562	Milk insulin	ENSG00000171100	MTM1	0.438992
0.0556453	6.54727	4.84303	0.0292955	0.921559	Gest. weight gain	ENSG00000100225	FBXO7	0.438992
-0.212166	1.70428	4.84293	0.0292971	0.591774	Milk CRP	ENSG00000088002	SULT2B1	0.438992
0.231707	2.57128	4.84281	0.0292991	0.224562	Milk insulin	ENSG00000111554	MDM1	0.438992
0.155838	4.46643	4.84835	0.0292993	0.699097	Mat. age	ENSG00000137959	IFI44L	0.438992
0.131703	4.78205	4.84273	0.0293004	0.224562	Milk insulin	ENSG00000256053	APOPT1	0.438992
0.1426	4.67642	4.84271	0.0293008	0.224562	Milk insulin	ENSG00000177225	PDDC1	0.438992
0.178176	4.48173	4.84337	0.0293017	0.224562	Milk insulin	ENSG00000153179	RASSF3	0.438992
-0.066292	5.13779	4.84255	0.0293033	0.256599	Parity	ENSG00000198513	ATL1	0.438992
-0.124802	2.29952	4.84242	0.0293055	0.140863	Milk IL6	ENSG00000257261	RP11-96H19.1	0.438993
0.404437	3.07618	4.84219	0.0293093	0.18562	Milk glucose	ENSG00000111012	CYP27B1	0.439019
-0.0652014	4.83731	4.84143	0.0293217	0.256599	Parity	ENSG00000160746	ANO10	0.439166
-0.0783655	4.23284	4.84122	0.0293253	0.476167	Milk volume	ENSG00000021574	SPAST	0.439167
0.0482999	7.04741	4.84081	0.0293321	0.256599	Parity	ENSG00000145907	G3BP1	0.439232
-0.228096	3.04895	4.84567	0.0293338	0.199313	Milk lactose	ENSG00000058668	ATP2B4	0.439232
-0.24883	1.49062	4.84038	0.0293391	0.921559	Gest. weight gain	ENSG00000176454	LPCAT4	0.439251
-0.171352	4.90981	4.84674	0.029349	0.199313	Milk lactose	ENSG00000142910	TINAGL1	0.439337
0.146339	4.47425	4.83958	0.0293522	0.224562	Milk insulin	ENSG00000188243	COMMD6	0.439355
0.110147	5.87683	4.83856	0.0293691	0.224562	Milk insulin	ENSG00000136950	ARPC5L	0.43941
0.217821	5.58105	4.8385	0.0293701	0.185912	Milk glucose	ENSG00000080815	PSEN1	0.43941
0.10829	7.40498	4.83846	0.0293708	0.224562	Milk insulin	ENSG00000134046	MBD2	0.43941
0.163213	3.32592	4.83845	0.0293709	0.224562	Milk insulin	ENSG00000145354	CISD2	0.43941
0.0568041	7.08955	4.83838	0.029372	0.256599	Parity	ENSG00000122644	ARL4A	0.43941
-0.0735434	4.60065	4.83834	0.0293727	0.256599	Parity	ENSG00000185164	NOMO2	0.43941
-0.100781	4.04587	4.83827	0.0293738	0.47634	Milk volume	ENSG00000104154	SLC30A4	0.43941
0.103017	5.38477	4.83811	0.0293765	0.224562	Milk insulin	ENSG00000124226	RNF114	0.43941
-0.129033	4.63307	4.84279	0.0293833	0.256599	Parity	ENSG00000164104	HMGB2	0.43941
0.174483	1.63766	4.83765	0.0293841	0.59258	Milk CRP	ENSG00000243749	TMEM35B	0.43941
0.0967551	6.1041	4.83764	0.0293842	0.224562	Milk insulin	ENSG00000167792	NDUFV1	0.43941
-0.17719	6.18066	4.83755	0.0293857	0.185917	Milk glucose	ENSG00000101150	TPD52L2	0.43941
0.0718005	4.72373	4.83751	0.0293864	0.699097	Mat. age	ENSG00000076242	MLH1	0.43941
-0.0797345	6.8117	4.83734	0.0293891	0.199418	Milk lactose	ENSG00000129003	VPS13C	0.43941
0.0819918	4.39456	4.83734	0.0293892	0.699097	Mat. age	ENSG00000235655	H3F3AP4	0.43941
0.131396	3.87215	4.83724	0.0293908	0.224562	Milk insulin	ENSG00000214046	SMIM7	0.43941
-0.069646	8.63928	4.83695	0.0293957	0.845256	Milk fat	ENSG00000197111	PCBP2	0.439426
-0.0687195	5.68493	4.83693	0.029396	0.199418	Milk lactose	ENSG00000205189	ZBTB10	0.439426
0.0515156	5.21388	4.83669	0.0294	0.14125	Milk IL6	ENSG00000107937	GTPBP4	0.439434
-0.0904342	5.18571	4.83665	0.0294006	0.921559	Gest. weight gain	ENSG00000162298	SYVN1	0.439434
0.211814	1.14822	4.83618	0.0294084	0.14125	Milk IL6	ENSG00000254206	NPIPB11	0.439478
-0.18662	2.27362	4.8361	0.0294096	0.699097	Mat. age	ENSG00000205810	KLRC3	0.439478
-0.141872	3.2072	4.83605	0.0294105	0.256659	Parity	ENSG00000105327	BBC3	0.439478
0.322534	0.85471	4.83597	0.0294118	0.224586	Milk insulin	ENSG00000181819	KCTD9P2	0.439478
-0.141346	7.91392	4.8349	0.0294294	0.1861	Milk glucose	ENSG00000177156	TALDO1	0.43968
-0.138746	7.02928	4.83466	0.0294334	0.999974	Milk leptin	ENSG00000157514	TSC22D3	0.439684
-0.0603561	5.49929	4.83464	0.0294338	0.19953	Milk lactose	ENSG00000100296	THOC5	0.439684
-0.222473	2.94163	4.83816	0.0294399	0.921559	Gest. weight gain	ENSG00000214021	TTLL3	0.439745
-0.0916883	5.62374	4.834	0.0294443	0.19953	Milk lactose	ENSG00000114473	IQCG	0.439779
0.0674259	4.42524	4.83356	0.0294516	0.256803	Parity	ENSG00000148481	FAM188A	0.439855
0.110233	8.42978	4.83345	0.0294535	0.22474	Milk insulin	ENSG00000197958	RPL12	0.439855
-0.279727	3.94232	4.83307	0.0294597	0.186198	Milk glucose	ENSG00000113812	ACTR8	0.439902
-0.164821	2.27797	4.83281	0.0294639	0.476446	Milk volume	ENSG00000115239	ASB3	0.439902
0.116606	5.26176	4.83268	0.0294662	0.999798	Mat. pre-preg. BMI	ENSG00000127540	UQCR11	0.439902
0.155263	2.93075	4.83265	0.0294666	0.845256	Milk fat	ENSG00000115446	UNC50	0.439902
0.078748	5.2047	4.83263	0.0294669	0.476446	Milk volume	ENSG00000102030	NAA10	0.439902
0.11856	4.78642	4.83233	0.0294719	0.22474	Milk insulin	ENSG00000151503	NCAPD3	0.439947
-0.167562	3.95897	4.83215	0.0294748	0.999974	Milk leptin	ENSG00000183340	JRKL	0.439959
-0.216444	5.98064	4.83189	0.0294792	0.186228	Milk glucose	ENSG00000159131	GART	0.439993
-0.0796669	5.56775	4.83158	0.0294844	0.593271	Milk CRP	ENSG00000124006	OBSL1	0.440026
-0.118904	9.12816	4.83151	0.0294855	0.22474	Milk insulin	ENSG00000125844	RRBP1	0.440026
-0.372018	0.907844	4.831	0.0294939	0.476446	Milk volume	ENSG00000188833	ENTPD8	0.440121
-0.11663	5.99708	4.83025	0.0295064	0.224763	Milk insulin	ENSG00000147155	EBP	0.440218
-0.185633	5.47238	4.8299	0.0295121	0.18629	Milk glucose	ENSG00000114779	ABHD14B	0.440218
0.133683	2.61732	4.82987	0.0295127	0.593271	Milk CRP	ENSG00000080819	CPOX	0.440218
-0.0683618	6.55338	4.82902	0.0295267	0.921559	Gest. weight gain	ENSG00000087087	SRRT	0.440218
-0.214723	6.93042	4.82892	0.0295284	0.18629	Milk glucose	ENSG00000078269	SYNJ2	0.440218
0.0722253	5.50793	4.82889	0.0295288	0.256803	Parity	ENSG00000054282	SDCCAG8	0.440218
-0.32736	1.50735	4.83021	0.0295289	0.256803	Parity	ENSG00000285106	NA	0.440218
0.0477666	8.60787	4.82867	0.0295325	0.256803	Parity	ENSG00000187109	NAP1L1	0.440218
-0.139124	2.86539	4.82866	0.0295327	0.199945	Milk lactose	ENSG00000196476	C20orf96	0.440218
-0.301087	3.54637	4.82862	0.0295334	0.18629	Milk glucose	ENSG00000261614	CSDAP1	0.440218
0.186771	2.94012	4.82819	0.0295404	0.476585	Milk volume	ENSG00000090565	RAB11FIP3	0.440232
0.236689	0.828697	4.82791	0.0295451	0.141853	Milk IL6	ENSG00000196747	HIST1H2AI	0.44024
-0.183835	6.18328	4.82759	0.0295504	0.186304	Milk glucose	ENSG00000149091	DGKZ	0.440282
-0.241488	8.02094	4.83552	0.0295521	0.256803	Parity	ENSG00000196136	SERPINA3	0.440282
-0.188071	3.09582	4.82799	0.029563	0.199945	Milk lactose	ENSG00000270765	GAS2L2	0.440344
-0.0658437	6.32277	4.82681	0.0295633	0.199945	Milk lactose	ENSG00000239264	TXNDC5	0.440344
-0.0717877	5.52258	4.82647	0.0295691	0.199945	Milk lactose	ENSG00000150712	MTMR12	0.440344
-0.1101	4.66804	4.8283	0.0295703	0.256803	Parity	ENSG00000114631	PODXL2	0.440344
0.127908	3.67852	4.82617	0.0295739	0.699097	Mat. age	ENSG00000228716	DHFR	0.440344
-0.107004	3.19714	4.82612	0.0295747	0.921559	Gest. weight gain	ENSG00000167977	KCTD5	0.440344
0.268666	2.28192	4.82865	0.029583	0.699097	Mat. age	ENSG00000129675	ARHGEF6	0.440378
0.213663	1.65816	4.82554	0.0295845	0.699097	Mat. age	ENSG00000077463	SIRT6	0.440378
-0.153097	2.59649	4.82549	0.0295853	0.199947	Milk lactose	ENSG00000174799	CEP135	0.440378
-0.102328	6.69211	4.82525	0.0295893	0.999798	Mat. pre-preg. BMI	ENSG00000068878	PSME4	0.440407
-0.0514263	4.96132	4.82496	0.0295941	0.142034	Milk IL6	ENSG00000115042	FAHD2A	0.440427
0.12239	8.77097	4.82492	0.0295947	0.224929	Milk insulin	ENSG00000140416	TPM1	0.440427
0.0714098	6.88888	4.82459	0.0296002	0.845256	Milk fat	ENSG00000170145	SIK2	0.440453
0.225467	9.16221	4.83189	0.0296039	0.224929	Milk insulin	ENSG00000087086	FTL	0.440453
0.700941	6.32442	4.83237	0.0296041	0.186549	Milk glucose	ENSG00000185215	TNFAIP2	0.440453
0.100469	5.9203	4.82698	0.0296047	0.199971	Milk lactose	ENSG00000081181	ARG2	0.440453
-0.037507	7.90353	4.82398	0.0296104	0.142058	Milk IL6	ENSG00000124198	ARFGEF2	0.440507
0.138331	3.79949	4.82375	0.0296142	0.224929	Milk insulin	ENSG00000168556	ING2	0.440533
0.0899579	6.78538	4.82346	0.029619	0.224929	Milk insulin	ENSG00000100359	SGSM3	0.440565
-0.401679	1.51283	4.82749	0.029622	0.256803	Parity	ENSG00000271605	MILR1	0.440565
0.125827	4.40699	4.82314	0.0296243	0.224929	Milk insulin	ENSG00000068028	RASSF1	0.440565
0.180735	2.88982	4.823	0.0296267	0.999798	Mat. pre-preg. BMI	ENSG00000178146	RP1-232L22__B.1	0.440565
0.0766557	4.62211	4.82287	0.0296287	0.699097	Mat. age	ENSG00000131174	COX7B	0.440565
-0.17254	8.10753	4.82267	0.0296321	0.186632	Milk glucose	ENSG00000143774	GUK1	0.440567
-0.0622219	6.18018	4.82262	0.029633	0.256803	Parity	ENSG00000124222	STX16	0.440567
0.144738	3.65565	4.82247	0.0296354	0.224929	Milk insulin	ENSG00000120333	MRPS14	0.440573
0.0548107	8.75673	4.82198	0.0296436	0.256803	Parity	ENSG00000060138	YBX3	0.440643
-0.0649066	5.82803	4.82194	0.0296442	0.20013	Milk lactose	ENSG00000077235	GTF3C1	0.440643
-0.109946	4.52046	4.82251	0.0296466	0.593517	Milk CRP	ENSG00000119669	IRF2BPL	0.440647
0.389629	1.40693	4.82132	0.0296547	0.999974	Milk leptin	ENSG00000213236	YWHAZP2	0.440737
0.0551615	5.36674	4.82108	0.0296586	0.142199	Milk IL6	ENSG00000011260	UTP18	0.440754
0.182636	1.4872	4.82084	0.0296625	0.142199	Milk IL6	ENSG00000197837	HIST4H4	0.440754
-0.267564	1.40457	4.82077	0.0296637	0.200154	Milk lactose	ENSG00000124215	CDH26	0.440754
0.181339	3.8897	4.82075	0.0296641	0.225011	Milk insulin	ENSG00000159228	CBR1	0.440754
-0.0754747	4.94973	4.81993	0.0296778	0.593517	Milk CRP	ENSG00000064655	EYA2	0.440872
0.0694845	5.13228	4.8198	0.02968	0.200157	Milk lactose	ENSG00000126067	PSMB2	0.440872
-0.205436	4.81646	4.81978	0.0296803	0.186842	Milk glucose	ENSG00000154945	ANKRD40	0.440872
-0.0845071	4.51835	4.81965	0.0296824	0.593517	Milk CRP	ENSG00000130204	TOMM40	0.440872
0.648032	1.45276	4.82058	0.0296882	0.999974	Milk leptin	ENSG00000136531	SCN2A	0.440928
0.135819	2.52199	4.81892	0.0296947	0.256803	Parity	ENSG00000270362	HMGN3-AS1	0.440994
0.212441	1.9239	4.81796	0.0297106	0.225228	Milk insulin	ENSG00000229994	RPL5P4	0.441193
-0.0517152	7.67675	4.81778	0.0297136	0.593517	Milk CRP	ENSG00000137942	FNBP1L	0.441193
0.120807	5.13866	4.81762	0.0297162	0.999974	Milk leptin	ENSG00000130935	NOL11	0.441193
-0.200448	1.83578	4.81762	0.0297163	0.921559	Gest. weight gain	ENSG00000006025	OSBPL7	0.441193
0.0682994	4.98555	4.81732	0.0297212	0.699097	Mat. age	ENSG00000185721	DRG1	0.44121
-0.312536	3.28106	4.8173	0.0297216	0.187008	Milk glucose	ENSG00000271601	LIX1L	0.44121
-0.0934015	4.4694	4.81707	0.0297254	0.256803	Parity	ENSG00000110395	CBL	0.441236
0.0662578	5.52723	4.8167	0.0297317	0.699097	Mat. age	ENSG00000164944	KIAA1429	0.441268
-0.164625	2.66996	4.81613	0.0297411	0.845256	Milk fat	ENSG00000156374	PCGF6	0.441333
-0.116263	3.62334	4.81606	0.0297423	0.200243	Milk lactose	ENSG00000204611	ZNF616	0.441333
-0.118076	4.67438	4.81704	0.0297493	0.921559	Gest. weight gain	ENSG00000146067	FAM193B	0.441396
-0.110252	5.4593	4.81818	0.0297506	0.200243	Milk lactose	ENSG00000136848	DAB2IP	0.441396
-0.0658673	4.44573	4.81525	0.0297558	0.142592	Milk IL6	ENSG00000117411	B4GALT2	0.441397
0.10084	5.08525	4.81492	0.0297614	0.225383	Milk insulin	ENSG00000124541	RRP36	0.441397
-0.0811596	5.34004	4.8149	0.0297617	0.256803	Parity	ENSG00000165801	ARHGEF40	0.441397
0.132849	3.8012	4.81479	0.0297634	0.921559	Gest. weight gain	ENSG00000100439	ABHD4	0.441397
0.164348	3.89927	4.81469	0.0297652	0.999798	Mat. pre-preg. BMI	ENSG00000178974	FBXO34	0.441397
0.0784119	5.7331	4.8146	0.0297667	0.845256	Milk fat	ENSG00000152520	PAN3	0.441397
0.315759	2.13952	4.81459	0.0297669	0.225383	Milk insulin	ENSG00000285410	NA	0.441397
-0.0932988	4.09329	4.81457	0.0297672	0.479544	Milk volume	ENSG00000178307	TMEM11	0.441397
-0.29039	0.88116	4.81441	0.0297699	0.256803	Parity	ENSG00000184661	CDCA2	0.441407
0.107001	3.52235	4.81413	0.0297745	0.200243	Milk lactose	ENSG00000131495	NDUFA2	0.441413
-0.0517969	7.31041	4.81406	0.0297756	0.200243	Milk lactose	ENSG00000099995	SF3A1	0.441413
0.164783	3.92878	4.81385	0.0297792	0.999974	Milk leptin	ENSG00000184708	EIF4ENIF1	0.441413
0.0523861	8.85391	4.81382	0.0297798	0.256803	Parity	ENSG00000100380	ST13	0.441413
-0.235085	4.70062	4.82153	0.0297833	0.256803	Parity	ENSG00000198576	ARC	0.441413
-0.0667262	5.7882	4.81345	0.0297859	0.594019	Milk CRP	ENSG00000183207	RUVBL2	0.441413
-0.177897	8.48328	4.821	0.0297908	0.921559	Gest. weight gain	ENSG00000124942	AHNAK	0.441413
-0.141109	3.65582	4.8139	0.0297984	0.256803	Parity	ENSG00000198879	SFMBT2	0.441413
-0.203915	3.76863	4.8192	0.0298005	0.200243	Milk lactose	ENSG00000152558	TMEM123	0.441413
-0.132589	2.18753	4.8124	0.0298035	0.200243	Milk lactose	ENSG00000229419	RALGAPA1P1	0.441413
-0.0833917	5.31375	4.81236	0.0298042	0.200243	Milk lactose	ENSG00000136720	HS6ST1	0.441413
-0.485379	2.08561	4.81217	0.0298073	0.187454	Milk glucose	ENSG00000184635	ZNF93	0.441413
-0.258985	2.10226	4.81465	0.0298075	0.256803	Parity	ENSG00000197182	MIRLET7BHG	0.441413
-0.092685	4.58822	4.81127	0.0298225	0.845256	Milk fat	ENSG00000163634	THOC7	0.441601
-0.431931	0.912636	4.81116	0.0298243	0.999798	Mat. pre-preg. BMI	ENSG00000151322	NPAS3	0.441601
-0.277431	0.808697	4.81099	0.0298272	0.256803	Parity	ENSG00000234072	AC074117.10	0.441613
0.0652998	4.52526	4.81079	0.0298304	0.142895	Milk IL6	ENSG00000198707	CEP290	0.44162
-0.23105	2.90762	4.81552	0.0298326	0.200328	Milk lactose	ENSG00000064886	CHI3L2	0.44162
0.0490292	6.34928	4.81059	0.0298339	0.256803	Parity	ENSG00000206560	ANKRD28	0.44162
-0.263593	4.33897	4.81665	0.0298401	0.2257	Milk insulin	ENSG00000157150	TIMP4	0.441682
0.296921	1.1305	4.81008	0.0298424	0.256803	Parity	ENSG00000112782	CLIC5	0.441685
0.187816	3.0462	4.8095	0.0298521	0.2257	Milk insulin	ENSG00000162627	SNX7	0.441759
-0.071009	4.72945	4.80938	0.0298541	0.142903	Milk IL6	ENSG00000136273	HUS1	0.441759
0.0750234	7.35406	4.81026	0.0298556	0.256803	Parity	ENSG00000168743	NPNT	0.441759
-0.0561414	6.05286	4.80881	0.0298636	0.142903	Milk IL6	ENSG00000179604	CDC42EP4	0.441794
0.236944	0.713318	4.80866	0.0298661	0.142903	Milk IL6	ENSG00000170775	GPR37	0.441794
-0.147629	9.31497	4.8152	0.0298663	0.845256	Milk fat	ENSG00000019582	CD74	0.441794
-0.0678835	5.07649	4.80827	0.0298727	0.479544	Milk volume	ENSG00000101654	RNMT	0.441858
-0.139442	7.22276	4.80798	0.0298775	0.187801	Milk glucose	ENSG00000143420	ENSA	0.441899
-0.0597262	7.49208	4.80758	0.0298843	0.921559	Gest. weight gain	ENSG00000167110	GOLGA2	0.441969
-0.119403	5.84189	4.80711	0.0298921	0.2257	Milk insulin	ENSG00000133059	DSTYK	0.441998
0.0968307	3.78701	4.80675	0.0298982	0.479544	Milk volume	ENSG00000115649	CNPPD1	0.441998
0.11168	3.45398	4.80655	0.0299015	0.699097	Mat. age	ENSG00000213619	NDUFS3	0.441998
-0.0911929	5.59964	4.80761	0.0299016	0.594827	Milk CRP	ENSG00000106683	LIMK1	0.441998
-0.173672	7.96905	4.80639	0.0299042	0.187875	Milk glucose	ENSG00000167986	DDB1	0.441998
-0.0458451	6.80827	4.80619	0.0299075	0.257074	Parity	ENSG00000049759	NEDD4L	0.441998
0.0940324	4.71145	4.80619	0.0299075	0.479544	Milk volume	ENSG00000115255	REEP6	0.441998
0.0831665	8.1507	4.80581	0.029914	0.2257	Milk insulin	ENSG00000100201	DDX17	0.441998
-0.103963	4.06175	4.80579	0.0299143	0.479544	Milk volume	ENSG00000143479	DYRK3	0.441998
0.0608977	5.91953	4.80573	0.0299153	0.699097	Mat. age	ENSG00000144895	EIF2A	0.441998
0.140147	3.35563	4.80565	0.0299167	0.699097	Mat. age	ENSG00000183336	BOLA2	0.441998
-0.0393945	7.05106	4.80562	0.0299172	0.143093	Milk IL6	ENSG00000114850	SSR3	0.441998
-0.503423	1.76015	4.80533	0.029922	0.187875	Milk glucose	ENSG00000143578	CREB3L4	0.442038
-0.1412	5.10157	4.81015	0.0299284	0.200718	Milk lactose	ENSG00000013441	CLK1	0.442074
0.153128	3.88443	4.80494	0.0299285	0.2257	Milk insulin	ENSG00000109220	CHIC2	0.442074
-0.0911028	4.40675	4.80448	0.0299363	0.200718	Milk lactose	ENSG00000168014	C2CD3	0.442157
-0.0827859	6.14628	4.80435	0.0299386	0.200718	Milk lactose	ENSG00000172661	FAM21C	0.442161
0.222765	6.22515	4.80394	0.0299454	0.187875	Milk glucose	ENSG00000156284	CLDN8	0.442223
-0.0775263	3.40993	4.80379	0.029948	0.143186	Milk IL6	ENSG00000163703	CRELD1	0.442223
-0.441645	1.90175	4.80373	0.029949	0.187875	Milk glucose	ENSG00000258315	C17orf49	0.442223
0.139586	4.00591	4.80343	0.029954	0.2257	Milk insulin	ENSG00000145348	TBCK	0.442266
-0.203668	1.1753	4.8031	0.0299596	0.594827	Milk CRP	ENSG00000143995	MEIS1	0.4423
0.0545519	5.86698	4.80282	0.0299643	0.921559	Gest. weight gain	ENSG00000148719	DNAJB12	0.4423
-0.21753	1.61035	4.80258	0.0299682	0.594827	Milk CRP	ENSG00000126790	L3HYPDH	0.4423
0.106996	6.49756	4.80256	0.0299687	0.2257	Milk insulin	ENSG00000197170	PSMD12	0.4423
0.0581844	6.17092	4.80161	0.0299845	0.921559	Gest. weight gain	ENSG00000071994	PDCD2	0.442461
0.0963099	5.09839	4.80134	0.0299891	0.2257	Milk insulin	ENSG00000139977	NAA30	0.442463
0.137765	1.91745	4.80076	0.0299989	0.257399	Parity	ENSG00000275764	RP11-582E3.6	0.442499
0.205823	2.89957	4.80056	0.0300022	0.2257	Milk insulin	ENSG00000173207	CKS1B	0.442499
-0.230346	5.14951	4.80053	0.0300029	0.18812	Milk glucose	ENSG00000071564	TCF3	0.442499
-0.0457153	5.4296	4.80036	0.0300056	0.143407	Milk IL6	ENSG00000166908	PIP4K2C	0.442509
0.0907493	3.45778	4.8002	0.0300084	0.257399	Parity	ENSG00000139637	C12orf10	0.44252
-0.405688	3.00716	4.80619	0.0300121	0.2257	Milk insulin	ENSG00000189280	GJB5	0.442524
0.131166	5.72699	4.79988	0.0300137	0.2257	Milk insulin	ENSG00000163738	MTHFD2L	0.442524
-0.198479	3.28896	4.80428	0.030016	0.257399	Parity	ENSG00000152952	PLOD2	0.442524
-0.0769311	3.44769	4.79966	0.0300174	0.143409	Milk IL6	ENSG00000081177	EXD2	0.442524
0.445987	1.57477	4.79939	0.030024	0.2257	Milk insulin	ENSG00000225614	ZNF469	0.442524
-0.0567106	7.07111	4.79927	0.0300241	0.479904	Milk volume	ENSG00000198363	ASPH	0.442524
-0.411137	1.13128	4.80011	0.0300303	0.201225	Milk lactose	ENSG00000086548	CEACAM6	0.442524
0.248956	6.46472	4.79955	0.0300305	0.188199	Milk glucose	ENSG00000148358	GPR107	0.442524
-0.0761736	4.39456	4.79883	0.0300315	0.595144	Milk CRP	ENSG00000235655	H3F3AP4	0.442524
-0.142881	3.60727	4.79877	0.0300326	0.999798	Mat. pre-preg. BMI	ENSG00000139131	YARS2	0.442524
-0.0880655	5.76148	4.80001	0.0300356	0.257399	Parity	ENSG00000272333	KMT2B	0.442524
0.0537169	6.6219	4.79818	0.0300424	0.143474	Milk IL6	ENSG00000136205	TNS3	0.442543
-0.412728	3.91255	4.80573	0.0300492	0.257399	Parity	ENSG00000088827	SIGLEC1	0.442572
-0.1767	2.77011	4.79702	0.030062	0.20133	Milk lactose	ENSG00000283473	AC104304.4	0.44273
-0.0972177	3.87616	4.79674	0.0300667	0.699097	Mat. age	ENSG00000108239	TBC1D12	0.442739
0.0433688	5.74321	4.79636	0.0300732	0.143527	Milk IL6	ENSG00000131558	EXOC4	0.442798
0.0585988	4.54676	4.79617	0.0300764	0.143527	Milk IL6	ENSG00000272886	DCP1A	0.442798
-0.112609	3.43837	4.79602	0.030079	0.479904	Milk volume	ENSG00000177302	TOP3A	0.442798
0.15959	3.8438	4.79828	0.0300946	0.699097	Mat. age	ENSG00000079215	SLC1A3	0.442997
0.25615	0.531596	4.79465	0.0301021	0.143545	Milk IL6	ENSG00000198841	KTI12	0.443048
0.037782	7.21541	4.7946	0.0301029	0.143545	Milk IL6	ENSG00000165732	DDX21	0.443048
0.0778944	3.94209	4.79452	0.0301043	0.479904	Milk volume	ENSG00000105197	TIMM50	0.443048
0.144639	3.82262	4.79411	0.0301113	0.226221	Milk insulin	ENSG00000165819	METTL3	0.443062
-0.0771377	4.65443	4.79408	0.0301117	0.257399	Parity	ENSG00000140497	SCAMP2	0.443062
-0.164089	2.3346	4.79397	0.0301135	0.595708	Milk CRP	ENSG00000048342	CC2D2A	0.443062
0.0527966	6.4037	4.79317	0.0301271	0.143606	Milk IL6	ENSG00000117614	SYF2	0.443101
0.204405	1.5879	4.79308	0.0301286	0.257399	Parity	ENSG00000285576	NA	0.443101
-0.268684	2.16832	4.79599	0.0301286	0.257399	Parity	ENSG00000141526	SLC16A3	0.443101
0.142248	6.9552	4.79571	0.0301289	0.999798	Mat. pre-preg. BMI	ENSG00000168685	IL7R	0.443101
0.0483601	6.84185	4.79304	0.0301294	0.257399	Parity	ENSG00000143742	SRP9	0.443101
-0.1699	5.83694	4.79292	0.0301313	0.188693	Milk glucose	ENSG00000001629	ANKIB1	0.443101
0.0650358	6.73502	4.79274	0.0301343	0.201708	Milk lactose	ENSG00000196305	IARS	0.443101
0.447615	2.39245	4.79954	0.0301358	0.845256	Milk fat	ENSG00000259820	AC083843.1	0.443101
0.0732085	5.11669	4.79206	0.0301459	0.699097	Mat. age	ENSG00000156026	MCU	0.443101
0.246052	4.83272	4.79178	0.0301506	0.188693	Milk glucose	ENSG00000154511	FAM69A	0.443101
0.0849538	4.40699	4.79168	0.0301523	0.479904	Milk volume	ENSG00000068028	RASSF1	0.443101
-0.130954	3.43337	4.79165	0.0301529	0.479904	Milk volume	ENSG00000213928	IRF9	0.443101
-0.0590722	6.75484	4.7916	0.0301538	0.257432	Parity	ENSG00000134352	IL6ST	0.443101
-0.0593701	8.45554	4.79155	0.0301546	0.595708	Milk CRP	ENSG00000181789	COPG1	0.443101
0.122998	4.35086	4.79171	0.0301656	0.479904	Milk volume	ENSG00000234741	GAS5	0.443181
-0.0655342	5.16833	4.79089	0.0301658	0.143688	Milk IL6	ENSG00000090020	SLC9A1	0.443181
-0.153393	7.04741	4.79079	0.0301674	0.188693	Milk glucose	ENSG00000145907	G3BP1	0.443181
0.172134	6.96342	4.79068	0.0301692	0.188693	Milk glucose	ENSG00000089248	ERP29	0.443181
-0.0976775	4.08221	4.79052	0.0301719	0.201852	Milk lactose	ENSG00000239305	RNF103	0.44319
0.0543646	5.81099	4.79014	0.0301784	0.143688	Milk IL6	ENSG00000006451	RALA	0.443208
-0.0971214	8.00807	4.78996	0.0301815	0.999798	Mat. pre-preg. BMI	ENSG00000090615	GOLGA3	0.443208
-0.0877359	3.28634	4.78971	0.0301857	0.143688	Milk IL6	ENSG00000141026	MED9	0.443241
-0.0413833	6.34928	4.78946	0.0301899	0.143688	Milk IL6	ENSG00000206560	ANKRD28	0.443272
0.095125	5.17775	4.78908	0.0301964	0.999798	Mat. pre-preg. BMI	ENSG00000168256	NKIRAS2	0.443337
-0.227371	4.75298	4.78889	0.0301996	0.188789	Milk glucose	ENSG00000197417	SHPK	0.443354
0.0792257	5.2601	4.79137	0.0302054	0.143707	Milk IL6	ENSG00000146830	GIGYF1	0.443405
-0.122146	4.34889	4.78841	0.0302078	0.999798	Mat. pre-preg. BMI	ENSG00000120910	PPP3CC	0.443405
0.0577931	6.48277	4.78832	0.0302093	0.921559	Gest. weight gain	ENSG00000138777	PPA2	0.443405
0.124549	3.91276	4.78801	0.0302145	0.226861	Milk insulin	ENSG00000164182	NDUFAF2	0.44345
-0.0922656	5.05087	4.78776	0.0302189	0.257524	Parity	ENSG00000162413	KLHL21	0.443479
-0.165971	1.22691	4.78765	0.0302207	0.143725	Milk IL6	ENSG00000161267	BDH1	0.443479
0.155765	4.2712	4.78748	0.0302235	0.999974	Milk leptin	ENSG00000059691	GATB	0.443492
-0.250687	2.26148	4.78969	0.0302281	0.257524	Parity	ENSG00000183091	NEB	0.443499
-0.308825	3.48929	4.78683	0.0302346	0.188914	Milk glucose	ENSG00000136932	TRMO	0.443499
-0.123545	3.50046	4.7866	0.0302385	0.257524	Parity	ENSG00000186866	POFUT2	0.443499
-0.119826	6.77415	4.78655	0.0302394	0.999798	Mat. pre-preg. BMI	ENSG00000139915	MDGA2	0.443499
0.060129	7.49936	4.78653	0.0302397	0.921559	Gest. weight gain	ENSG00000005022	SLC25A5	0.443499
-0.14183	1.9239	4.78636	0.0302427	0.595742	Milk CRP	ENSG00000229994	RPL5P4	0.443499
0.104757	7.34745	4.78764	0.0302464	0.845256	Milk fat	ENSG00000185650	ZFP36L1	0.443499
-0.190565	2.16432	4.78597	0.0302492	0.257524	Parity	ENSG00000103066	PLA2G15	0.443499
-0.146641	5.07716	4.79166	0.0302501	0.202267	Milk lactose	ENSG00000179163	FUCA1	0.443499
-0.0965433	3.62148	4.78588	0.0302509	0.845256	Milk fat	ENSG00000169564	PCBP1	0.443499
-0.0609291	5.72218	4.78587	0.030251	0.595742	Milk CRP	ENSG00000091009	RBM27	0.443499
0.167851	3.77587	4.79003	0.0302558	0.480069	Milk volume	ENSG00000029153	ARNTL2	0.443499
-0.0832444	5.51138	4.78558	0.0302559	0.480069	Milk volume	ENSG00000217128	FNIP1	0.443499
0.0502767	7.43052	4.78542	0.0302586	0.143821	Milk IL6	ENSG00000184640	2023-09-09	0.443499
0.0765762	4.43601	4.78542	0.0302586	0.699097	Mat. age	ENSG00000130962	PRRG1	0.443499
0.141497	3.63466	4.78529	0.0302608	0.921559	Gest. weight gain	ENSG00000102174	PHEX	0.443499
-0.057261	7.4944	4.78526	0.0302614	0.845256	Milk fat	ENSG00000153113	CAST	0.443499
-0.147099	2.60118	4.78446	0.030275	0.845256	Milk fat	ENSG00000249042	CTD-2015H6.3	0.44354
-0.104574	3.40993	4.78442	0.0302757	0.202331	Milk lactose	ENSG00000163703	CRELD1	0.44354
-0.0622328	4.54467	4.78406	0.0302816	0.143821	Milk IL6	ENSG00000196214	ZNF766	0.44354
0.109665	3.15522	4.78405	0.030282	0.699097	Mat. age	ENSG00000105677	TMEM147	0.44354
-0.116508	5.52372	4.78452	0.0302847	0.845256	Milk fat	ENSG00000160818	GPATCH4	0.44354
-0.230249	4.53606	4.79174	0.0302851	0.143821	Milk IL6	ENSG00000125144	MT1G	0.44354
0.244297	6.63562	4.78408	0.0302886	0.189118	Milk glucose	ENSG00000177409	SAMD9L	0.44354
-0.0699671	3.81177	4.78358	0.03029	0.143821	Milk IL6	ENSG00000125247	TMTC4	0.44354
-0.161076	2.5669	4.78355	0.0302904	0.480069	Milk volume	ENSG00000165121	RP11-213G2.3	0.44354
-0.163419	1.7196	4.78329	0.0302948	0.699097	Mat. age	ENSG00000205562	RP11-497E19.1	0.44354
-0.100413	4.09165	4.78317	0.0302968	0.202355	Milk lactose	ENSG00000177303	CASKIN2	0.44354
-0.0793469	3.0011	4.78311	0.0302979	0.143821	Milk IL6	ENSG00000204231	RXRB	0.44354
-0.0985442	3.1175	4.78302	0.0302994	0.257524	Parity	ENSG00000145979	TBC1D7	0.44354
0.25372	5.32225	4.78256	0.0303073	0.189118	Milk glucose	ENSG00000168032	ENTPD3	0.443624
-0.173888	6.03709	4.78226	0.0303123	0.189118	Milk glucose	ENSG00000105058	FAM32A	0.443644
0.0581375	7.24611	4.78211	0.0303149	0.202355	Milk lactose	ENSG00000081307	UBA5	0.443645
-0.0808721	3.73723	4.7814	0.030327	0.143905	Milk IL6	ENSG00000175893	ZDHHC21	0.443653
-0.226075	2.89093	4.78509	0.0303276	0.202355	Milk lactose	ENSG00000162946	DISC1	0.443653
-0.0781697	4.71275	4.78128	0.030329	0.257524	Parity	ENSG00000083097	DOPEY1	0.443653
0.137126	4.29039	4.78123	0.0303299	0.227592	Milk insulin	ENSG00000125812	GZF1	0.443653
0.0815004	5.17802	4.78056	0.0303414	0.257524	Parity	ENSG00000174738	NR1D2	0.443729
-0.143269	2.92009	4.77988	0.0303529	0.480111	Milk volume	ENSG00000178229	ZNF543	0.443867
0.295866	3.72241	4.78518	0.0303561	0.999798	Mat. pre-preg. BMI	ENSG00000031081	ARHGAP31	0.443884
-0.137581	5.16833	4.77934	0.0303622	0.227678	Milk insulin	ENSG00000090020	SLC9A1	0.443919
0.0708441	6.68076	4.77929	0.030363	0.699097	Mat. age	ENSG00000088986	DYNLL1	0.443919
0.438224	0.967238	4.77914	0.0303655	0.999798	Mat. pre-preg. BMI	ENSG00000124613	ZNF391	0.443919
0.0780532	6.78578	4.77892	0.0303694	0.480111	Milk volume	ENSG00000185262	UBALD2	0.443926
-0.0919063	4.36252	4.77879	0.0303715	0.257524	Parity	ENSG00000127666	TICAM1	0.443927
0.0973336	5.34374	4.77844	0.0303775	0.227678	Milk insulin	ENSG00000104164	BLOC1S6	0.443985
-0.0710867	4.81166	4.77813	0.0303829	0.257524	Parity	ENSG00000136271	DDX56	0.444017
0.155223	2.46206	4.77796	0.0303857	0.257524	Parity	ENSG00000117090	SLAMF1	0.444017
0.230691	1.45984	4.77794	0.030386	0.202638	Milk lactose	ENSG00000160229	ZNF66	0.444017
-0.0826212	4.69334	4.77773	0.0303897	0.257524	Parity	ENSG00000151491	EPS8	0.444041
0.0899579	4.55601	4.77727	0.0303974	0.699097	Mat. age	ENSG00000162695	SLC30A7	0.444094
-0.158939	3.89287	4.77691	0.0304037	0.999974	Milk leptin	ENSG00000198464	ZNF480	0.444102
0.197174	3.62885	4.77682	0.0304052	0.999974	Milk leptin	ENSG00000157593	SLC35B2	0.444102
-0.20203	5.12429	4.77668	0.0304077	0.189619	Milk glucose	ENSG00000106344	RBM28	0.444102
-0.0887481	6.2507	4.77731	0.0304088	0.921559	Gest. weight gain	ENSG00000015133	CCDC88C	0.444102
-0.1315	2.75376	4.7764	0.0304124	0.257544	Parity	ENSG00000141378	PTRH2	0.444102
-0.17435	8.89201	4.78413	0.0304126	0.699097	Mat. age	ENSG00000177606	JUN	0.444102
-0.120484	5.31362	4.77702	0.0304148	0.845256	Milk fat	ENSG00000077150	NFKB2	0.444104
0.0975826	5.86381	4.77561	0.0304259	0.227904	Milk insulin	ENSG00000140740	UQCRC2	0.444192
-0.191666	5.33014	4.77558	0.0304264	0.189638	Milk glucose	ENSG00000088179	PTPN4	0.444192
-0.184065	3.16772	4.77707	0.030427	0.202804	Milk lactose	ENSG00000181045	SLC26A11	0.444192
0.460861	1.70044	4.77486	0.0304387	0.999798	Mat. pre-preg. BMI	ENSG00000139974	SLC38A6	0.444312
-0.251073	2.13814	4.77553	0.0304436	0.257634	Parity	ENSG00000182287	AP1S2	0.444312
-0.0772524	5.23154	4.77439	0.0304468	0.845256	Milk fat	ENSG00000108433	GOSR2	0.444312
-0.0553867	7.58912	4.77439	0.0304468	0.59668	Milk CRP	ENSG00000229638	RPL4P4	0.444312
-0.0850584	4.45147	4.77405	0.0304525	0.699097	Mat. age	ENSG00000054690	PLEKHH1	0.444312
-0.199361	6.86895	4.77399	0.0304536	0.189638	Milk glucose	ENSG00000101310	SEC23B	0.444312
-0.0745905	5.69505	4.77388	0.0304556	0.845256	Milk fat	ENSG00000150459	SAP18	0.444312
-0.0938764	4.97396	4.77387	0.0304557	0.202828	Milk lactose	ENSG00000167291	TBC1D16	0.444312
-0.207147	4.62051	4.77385	0.030456	0.189638	Milk glucose	ENSG00000162928	PEX13	0.444312
-0.0623011	6.44539	4.77348	0.0304623	0.59668	Milk CRP	ENSG00000068120	COASY	0.444373
0.2613	3.07258	4.78014	0.0304707	0.59668	Milk CRP	ENSG00000257017	HP	0.444466
-0.0963139	4.0476	4.77262	0.0304771	0.202828	Milk lactose	ENSG00000185404	SP140L	0.444495
-0.211751	4.60961	4.77253	0.0304786	0.189685	Milk glucose	ENSG00000171503	ETFDH	0.444495
-0.090344	4.62751	4.77251	0.030479	0.202828	Milk lactose	ENSG00000067955	CBFB	0.444495
-0.0519372	5.74321	4.77237	0.0304814	0.257781	Parity	ENSG00000131558	EXOC4	0.444501
-0.0801692	4.39928	4.77196	0.0304884	0.59668	Milk CRP	ENSG00000103018	CYB5B	0.444572
0.119343	5.19602	4.77181	0.0304909	0.999974	Milk leptin	ENSG00000158161	EYA3	0.444579
-0.0851234	4.91075	4.77127	0.0305002	0.481574	Milk volume	ENSG00000123297	TSFM	0.444653
0.182825	1.29081	4.77043	0.0305147	0.257848	Parity	ENSG00000228451	SDAD1P1	0.444835
-0.382621	1.41552	4.76977	0.030526	0.999974	Milk leptin	ENSG00000151338	MIPOL1	0.444969
-0.102733	5.12204	4.76989	0.0305293	0.921559	Gest. weight gain	ENSG00000142197	DOPEY2	0.444987
-0.0798436	4.17587	4.76896	0.0305399	0.596761	Milk CRP	ENSG00000113593	PPWD1	0.44508
-0.0590378	4.71903	4.76877	0.0305431	0.144866	Milk IL6	ENSG00000186318	BACE1	0.445086
0.110644	4.97499	4.76862	0.0305457	0.228496	Milk insulin	ENSG00000100083	GGA1	0.445086
0.226807	2.55545	4.76856	0.0305468	0.228496	Milk insulin	ENSG00000176024	ZNF613	0.445086
-0.0758352	4.30384	4.76821	0.0305527	0.144866	Milk IL6	ENSG00000259604	RP11-66B24.1	0.445086
-0.30672	4.42588	4.76785	0.0305589	0.190067	Milk glucose	ENSG00000101255	TRIB3	0.445122
0.138198	4.9075	4.76782	0.0305594	0.228496	Milk insulin	ENSG00000107819	SFXN3	0.445122
0.0663423	5.13014	4.76732	0.030568	0.699097	Mat. age	ENSG00000136152	COG3	0.445164
-0.182722	7.52947	4.76719	0.0305702	0.190067	Milk glucose	ENSG00000102172	SMS	0.445164
-0.332568	1.20054	4.76791	0.0305744	0.257848	Parity	ENSG00000236581	STARD13-AS	0.445187
0.051709	6.23882	4.76614	0.0305883	0.257848	Parity	ENSG00000181982	CCDC149	0.445331
0.0811705	4.60126	4.76561	0.0305974	0.699097	Mat. age	ENSG00000177889	UBE2N	0.445403
0.0618807	5.84896	4.76544	0.0306003	0.257848	Parity	ENSG00000138660	AP1AR	0.445415
0.22406	2.98508	4.7651	0.0306062	0.999798	Mat. pre-preg. BMI	ENSG00000175575	PAAF1	0.445471
-0.183594	2.48519	4.76471	0.030613	0.482749	Milk volume	ENSG00000129646	QRICH2	0.445539
0.111883	3.22042	4.76426	0.0306207	0.145134	Milk IL6	ENSG00000104687	GSR	0.445604
-0.090547	5.55567	4.76409	0.0306237	0.203683	Milk lactose	ENSG00000083896	YTHDC1	0.445604
-0.154036	2.9052	4.76405	0.0306244	0.699097	Mat. age	ENSG00000087157	PGS1	0.445604
-0.108876	5.95966	4.76396	0.0306258	0.999974	Milk leptin	ENSG00000166295	ANAPC16	0.445604
-0.133997	2.16006	4.76354	0.0306331	0.257848	Parity	ENSG00000143315	PIGM	0.445608
0.139665	4.86595	4.76353	0.0306332	0.228912	Milk insulin	ENSG00000168395	ING5	0.445608
-0.0751856	5.41553	4.76353	0.0306332	0.257848	Parity	ENSG00000163346	PBXIP1	0.445608
-0.0753537	4.67423	4.76346	0.0306344	0.257848	Parity	ENSG00000143753	DEGS1	0.445608
-0.179451	6.82011	4.76286	0.0306448	0.190437	Milk glucose	ENSG00000112249	ASCC3	0.445683
-0.195893	2.27807	4.7628	0.0306458	0.203723	Milk lactose	ENSG00000136153	LMO7	0.445683
0.122504	3.01956	4.76192	0.030661	0.921559	Gest. weight gain	ENSG00000075303	SLC25A40	0.445874
-0.205163	2.89093	4.76535	0.0306655	0.257848	Parity	ENSG00000162946	DISC1	0.445886
0.13273	3.45348	4.76163	0.030666	0.699097	Mat. age	ENSG00000122966	CIT	0.445886
-0.185694	3.48738	4.76532	0.0306704	0.203778	Milk lactose	ENSG00000182253	SYNM	0.445919
0.0439995	6.81607	4.76118	0.0306738	0.257848	Parity	ENSG00000015171	ZMYND11	0.445938
-0.0648803	7.1361	4.76004	0.0306935	0.482967	Milk volume	ENSG00000145555	MYO10	0.446164
0.0978523	3.42849	4.75967	0.0306998	0.145454	Milk IL6	ENSG00000179630	LACC1	0.446225
-0.238282	1.50012	4.75945	0.0307036	0.482967	Milk volume	ENSG00000075131	TIPIN	0.44625
-0.286218	0.909067	4.75925	0.030707	0.203845	Milk lactose	ENSG00000229320	KRT8P12	0.446269
-0.211589	4.64411	4.76625	0.0307128	0.203845	Milk lactose	ENSG00000185022	MAFF	0.446324
0.11859	5.6608	4.7598	0.0307219	0.845256	Milk fat	ENSG00000143850	PLEKHA6	0.446425
-0.0935117	4.33609	4.75678	0.0307497	0.921559	Gest. weight gain	ENSG00000101457	DNTTIP1	0.446743
-0.087196	4.36148	4.75668	0.0307514	0.203942	Milk lactose	ENSG00000006194	ZNF263	0.446743
-0.28537	3.15015	4.76395	0.0307528	0.25834	Parity	ENSG00000163219	ARHGAP25	0.446743
0.0640495	6.77985	4.75639	0.0307565	0.921559	Gest. weight gain	ENSG00000180817	PPA1	0.446743
-0.360924	3.74247	4.75632	0.0307578	0.191037	Milk glucose	ENSG00000274070	GATSL2	0.446743
-0.0723233	4.70394	4.75619	0.0307599	0.203942	Milk lactose	ENSG00000081019	RSBN1	0.446743
0.153218	2.58625	4.75616	0.0307605	0.483258	Milk volume	ENSG00000167136	ENDOG	0.446743
-0.195991	3.39938	4.75562	0.0307698	0.229523	Milk insulin	ENSG00000046653	GPM6B	0.446817
-0.238056	3.62148	4.7555	0.0307718	0.191037	Milk glucose	ENSG00000169564	PCBP1	0.446817
0.163581	3.19169	4.75499	0.0307808	0.229523	Milk insulin	ENSG00000160392	C19orf47	0.446917
0.0740431	7.10595	4.75475	0.0307848	0.229523	Milk insulin	ENSG00000079805	DNM2	0.446929
0.116374	4.68397	4.75457	0.0307879	0.229523	Milk insulin	ENSG00000119979	FAM45A	0.446929
-0.157015	3.24446	4.75454	0.0307886	0.921559	Gest. weight gain	ENSG00000107331	ABCA2	0.446929
-0.130739	2.09653	4.75438	0.0307913	0.258491	Parity	ENSG00000178694	NSUN3	0.446929
-0.121289	3.2399	4.75428	0.030793	0.204047	Milk lactose	ENSG00000278259	MYO19	0.446929
-0.237289	4.46783	4.75328	0.0308103	0.191137	Milk glucose	ENSG00000085377	PREP	0.447091
0.21347	0.98159	4.75321	0.0308116	0.699743	Mat. age	ENSG00000228532	RP1-241P17.4	0.447091
-0.12995	5.46202	4.7579	0.0308239	0.204047	Milk lactose	ENSG00000141458	NPC1	0.447127
-0.0629903	6.0305	4.75247	0.0308244	0.204047	Milk lactose	ENSG00000186566	GPATCH8	0.447127
0.107122	4.92859	4.75313	0.0308245	0.921559	Gest. weight gain	ENSG00000188487	INSC	0.447127
-0.114621	5.58551	4.75603	0.0308286	0.483514	Milk volume	ENSG00000198355	PIM3	0.447127
-0.147385	7.83264	4.75223	0.0308286	0.191137	Milk glucose	ENSG00000100353	EIF3D	0.447127
0.242085	2.65568	4.75222	0.0308287	0.229585	Milk insulin	ENSG00000198918	RPL39	0.447127
0.0747721	6.83781	4.75199	0.0308327	0.229585	Milk insulin	ENSG00000155313	USP25	0.447134
-0.24762	5.09643	4.75195	0.0308334	0.191137	Milk glucose	ENSG00000023191	RNH1	0.447134
-0.0570478	6.02848	4.75167	0.0308383	0.600177	Milk CRP	ENSG00000136450	SRSF1	0.447161
0.0719937	5.34304	4.75135	0.0308439	0.600177	Milk CRP	ENSG00000026297	RNASET2	0.447161
0.054059	5.62797	4.7512	0.0308463	0.145963	Milk IL6	ENSG00000115875	SRSF7	0.447161
0.075417	5.55077	4.7511	0.0308482	0.699743	Mat. age	ENSG00000250722	SEPP1	0.447161
0.0590571	8.97969	4.75102	0.0308495	0.145963	Milk IL6	ENSG00000187514	PTMA	0.447161
0.0657595	4.76621	4.75087	0.0308521	0.258609	Parity	ENSG00000112679	DUSP22	0.447161
-0.0700937	7.36141	4.75079	0.0308536	0.483514	Milk volume	ENSG00000104133	SPG11	0.447161
0.0868131	5.69688	4.75539	0.030854	0.145963	Milk IL6	ENSG00000042493	CAPG	0.447161
0.0917088	4.31507	4.75054	0.0308578	0.600177	Milk CRP	ENSG00000134285	FKBP11	0.447185
0.170522	1.4107	4.75028	0.0308624	0.145963	Milk IL6	ENSG00000150782	IL18	0.4472
-0.0939241	4.90754	4.7537	0.0308653	0.145963	Milk IL6	ENSG00000137831	UACA	0.4472
0.25621	5.082	4.75563	0.0308678	0.999974	Milk leptin	ENSG00000122786	CALD1	0.4472
-0.201655	6.67973	4.74982	0.0308704	0.191272	Milk glucose	ENSG00000103534	TMC5	0.4472
0.0462089	6.49321	4.74981	0.0308706	0.258609	Parity	ENSG00000165916	PSMC3	0.4472
-0.0900973	5.05249	4.75049	0.0308714	0.258609	Parity	ENSG00000171236	LRG1	0.4472
-0.175564	2.13409	4.74939	0.0308778	0.204208	Milk lactose	ENSG00000179941	BBS10	0.447249
-0.04872	4.95267	4.74928	0.0308797	0.145977	Milk IL6	ENSG00000145743	FBXL17	0.447249
-0.0576961	6.42039	4.74921	0.030881	0.204208	Milk lactose	ENSG00000029725	RABEP1	0.447249
-0.163248	3.0527	4.74895	0.0308854	0.999798	Mat. pre-preg. BMI	ENSG00000130714	POMT1	0.447261
-0.751077	0.640846	4.74854	0.0308926	0.191315	Milk glucose	ENSG00000272021	AC008592.8	0.447318
-0.0902297	4.06175	4.74842	0.0308946	0.258609	Parity	ENSG00000143479	DYRK3	0.447318
0.137874	5.09732	4.75362	0.0308984	0.699743	Mat. age	ENSG00000115355	CCDC88A	0.447318
-0.0527243	4.52091	4.74787	0.0309042	0.145995	Milk IL6	ENSG00000171100	MTM1	0.447321
0.0750929	3.96338	4.74773	0.0309067	0.145995	Milk IL6	ENSG00000099785	2023-03-02	0.447321
-0.0879362	4.81996	4.74765	0.0309081	0.258609	Parity	ENSG00000146433	TMEM181	0.447321
0.237404	2.18255	4.74747	0.0309113	0.229904	Milk insulin	ENSG00000121417	ZNF211	0.447321
0.0871653	6.48696	4.74742	0.0309121	0.229904	Milk insulin	ENSG00000088930	XRN2	0.447321
-0.123607	3.67303	4.7473	0.0309141	0.48384	Milk volume	ENSG00000178568	ERBB4	0.447321
-0.214287	2.62502	4.74722	0.0309156	0.999798	Mat. pre-preg. BMI	ENSG00000140157	NIPA2	0.447321
0.0744508	5.25219	4.74715	0.0309168	0.699743	Mat. age	ENSG00000101365	IDH3B	0.447321
-0.313192	1.4872	4.74695	0.0309202	0.845256	Milk fat	ENSG00000197837	HIST4H4	0.447321
-0.3424	1.22447	4.74707	0.0309212	0.204366	Milk lactose	ENSG00000050438	SLC4A8	0.447321
-0.0751085	5.21549	4.74687	0.0309216	0.600489	Milk CRP	ENSG00000247077	PGAM5	0.447321
0.535257	0.774573	4.7462	0.0309333	0.999974	Milk leptin	ENSG00000236283	AC013463.2	0.4474
0.1577	1.53026	4.74594	0.0309378	0.146073	Milk IL6	ENSG00000168792	ABHD15	0.447425
0.240353	2.95289	4.74586	0.0309392	0.22997	Milk insulin	ENSG00000177469	PTRF	0.447425
0.309143	4.81247	4.75323	0.0309464	0.146073	Milk IL6	ENSG00000196126	HLA-DRB1	0.447499
0.210494	2.86047	4.74718	0.0309541	0.48384	Milk volume	ENSG00000145284	SCD5	0.44758
0.227036	3.53598	4.74487	0.0309564	0.999974	Milk leptin	ENSG00000157326	DHRS4	0.447584
-0.0696942	4.65463	4.74444	0.0309639	0.204541	Milk lactose	ENSG00000186001	LRCH3	0.447601
0.10048	2.595	4.74397	0.0309721	0.146139	Milk IL6	ENSG00000146066	HIGD2A	0.447669
-0.10723	7.82721	4.74259	0.0309962	0.230258	Milk insulin	ENSG00000179222	MAGED1	0.447949
-0.112967	2.99049	4.74252	0.0309975	0.259184	Parity	ENSG00000105612	DNASE2	0.447949
0.198954	7.83934	4.74246	0.0309985	0.191876	Milk glucose	ENSG00000171302	CANT1	0.447949
0.113746	2.46962	4.7419	0.0310083	0.146232	Milk IL6	ENSG00000182362	YBEY	0.448061
-0.105622	4.36252	4.74134	0.0310179	0.48384	Milk volume	ENSG00000127666	TICAM1	0.448092
0.106011	6.87933	4.74125	0.0310195	0.230295	Milk insulin	ENSG00000187840	EIF4EBP1	0.448092
0.0564139	7.0913	4.74114	0.0310214	0.146232	Milk IL6	ENSG00000162191	UBXN1	0.448092
-0.111842	3.40583	4.74095	0.0310247	0.204835	Milk lactose	ENSG00000198746	GPATCH3	0.448092
0.0749639	3.58764	4.74084	0.0310267	0.146232	Milk IL6	ENSG00000164603	BMT2	0.448092
-0.0615091	6.84207	4.74075	0.0310282	0.48384	Milk volume	ENSG00000138814	PPP3CA	0.448092
0.161836	8.02132	4.74241	0.0310308	0.999974	Milk leptin	ENSG00000169435	RASSF6	0.448092
0.0552925	6.37589	4.74057	0.0310314	0.700015	Mat. age	ENSG00000139793	MBNL2	0.448092
-0.0814437	3.7618	4.74048	0.031033	0.259309	Parity	ENSG00000112855	HARS2	0.448092
0.156176	4.38942	4.74019	0.0310382	0.999974	Milk leptin	ENSG00000013503	POLR3B	0.448092
-0.237369	5.76124	4.74011	0.0310394	0.192035	Milk glucose	ENSG00000173327	MAP3K11	0.448092
-0.137888	8.41721	4.74238	0.0310401	0.999798	Mat. pre-preg. BMI	ENSG00000131686	CA6	0.448092
-0.124551	2.37667	4.73997	0.0310419	0.146249	Milk IL6	ENSG00000237248	LINC00987	0.448092
0.100306	8.13744	4.73872	0.0310637	0.230487	Milk insulin	ENSG00000140319	SRP14	0.448372
0.0954339	5.98202	4.7385	0.0310676	0.845256	Milk fat	ENSG00000173918	C1QTNF1	0.448372
-0.0569681	5.4407	4.73828	0.0310715	0.602472	Milk CRP	ENSG00000066136	NFYC	0.448399
-0.20072	4.63749	4.73757	0.0310839	0.192169	Milk glucose	ENSG00000107672	NSMCE4A	0.448546
-0.239533	3.11721	4.74402	0.0310859	0.259559	Parity	ENSG00000127507	ADGRE2	0.448546
-0.341657	3.40418	4.73713	0.0310916	0.192169	Milk glucose	ENSG00000118707	TGIF2	0.448578
0.146611	2.63913	4.73709	0.0310923	0.700015	Mat. age	ENSG00000135045	C9orf40	0.448578
0.123931	4.4185	4.73844	0.0310957	0.700015	Mat. age	ENSG00000115221	ITGB6	0.448579
0.118686	4.34288	4.73672	0.0310987	0.230611	Milk insulin	ENSG00000172113	NME6	0.448579
-0.0740128	5.96547	4.73641	0.0311042	0.259559	Parity	ENSG00000117394	SLC2A1	0.448579
0.119941	3.53606	4.73629	0.0311063	0.921559	Gest. weight gain	ENSG00000164088	PPM1M	0.448579
0.069284	5.71071	4.73627	0.0311065	0.205084	Milk lactose	ENSG00000139428	MMAB	0.448579
0.0767878	3.07956	4.73598	0.0311116	0.146516	Milk IL6	ENSG00000139546	TARBP2	0.448579
-0.0997907	3.74309	4.73596	0.031112	0.205084	Milk lactose	ENSG00000130818	ZNF426	0.448579
-0.097504	5.5589	4.73589	0.0311134	0.845256	Milk fat	ENSG00000232472	EEF1B2P3	0.448579
-0.0846515	10.3685	4.73575	0.0311157	0.845256	Milk fat	ENSG00000122406	RPL5	0.448579
0.132142	3.46842	4.74022	0.0311217	0.146516	Milk IL6	ENSG00000280287	RP13-554M15.7	0.448579
-0.0701017	7.61142	4.73475	0.0311332	0.484257	Milk volume	ENSG00000150347	ARID5B	0.448654
0.0791756	6.11007	4.73434	0.0311404	0.230743	Milk insulin	ENSG00000187742	SECISBP2	0.448687
-0.168952	1.94323	4.7339	0.0311481	0.259581	Parity	ENSG00000099999	RNF215	0.448687
-0.109492	3.75307	4.73388	0.0311486	0.205084	Milk lactose	ENSG00000158201	ABHD3	0.448687
-0.0933556	3.83728	4.73385	0.0311489	0.603044	Milk CRP	ENSG00000157895	C12orf43	0.448687
-0.258759	3.26835	4.74084	0.031149	0.921559	Gest. weight gain	ENSG00000090924	PLEKHG2	0.448687
-0.233976	2.35966	4.73378	0.0311502	0.845256	Milk fat	ENSG00000104723	TUSC3	0.448687
0.139221	4.63866	4.73361	0.0311532	0.230743	Milk insulin	ENSG00000129559	NEDD8	0.448701
-0.147729	6.23527	4.73338	0.0311573	0.192481	Milk glucose	ENSG00000172466	ZNF24	0.448723
0.0646051	5.23727	4.73254	0.0311719	0.146599	Milk IL6	ENSG00000105656	ELL	0.448737
0.0664357	5.41029	4.73251	0.0311726	0.259581	Parity	ENSG00000184887	BTBD6	0.448737
0.0521765	6.46332	4.73245	0.0311736	0.259581	Parity	ENSG00000133104	SPG20	0.448737
-0.0743534	6.86755	4.73227	0.0311767	0.484257	Milk volume	ENSG00000069020	MAST4	0.448737
-0.0384796	7.54057	4.73227	0.0311767	0.146599	Milk IL6	ENSG00000049618	ARID1B	0.448737
-0.303206	2.3836	4.73628	0.0311787	0.205084	Milk lactose	ENSG00000261505	LA16c-358B7.3	0.448737
-0.061813	5.0237	4.7321	0.0311797	0.146599	Milk IL6	ENSG00000136379	ABHD17C	0.448737
0.0500798	4.93628	4.73174	0.0311861	0.146599	Milk IL6	ENSG00000105127	AKAP8	0.448737
-0.0549076	5.70944	4.73158	0.0311888	0.205084	Milk lactose	ENSG00000049656	CLPTM1L	0.448737
-0.26652	1.18136	4.73155	0.0311893	0.259581	Parity	ENSG00000188760	TMEM198	0.448737
-0.127691	6.24161	4.73718	0.0311969	0.484257	Milk volume	ENSG00000173848	NET1	0.448816
0.121348	2.90924	4.73063	0.0312055	0.921559	Gest. weight gain	ENSG00000111261	MANSC1	0.448898
-0.153129	4.81112	4.73799	0.0312079	0.146647	Milk IL6	ENSG00000175265	GOLGA8A	0.448898
-0.130262	3.20989	4.73044	0.0312089	0.484257	Milk volume	ENSG00000162604	TM2D1	0.448898
-0.068908	4.7846	4.72973	0.0312214	0.205084	Milk lactose	ENSG00000144043	TEX261	0.449048
0.112952	5.05505	4.7306	0.0312304	0.921559	Gest. weight gain	ENSG00000072210	ALDH3A2	0.449146
-0.199267	2.04727	4.7288	0.0312377	0.205084	Milk lactose	ENSG00000149483	TMEM138	0.449167
0.329276	1.77034	4.72863	0.0312406	0.999974	Milk leptin	ENSG00000178966	RMI1	0.449167
-0.051265	7.31971	4.72855	0.0312422	0.205084	Milk lactose	ENSG00000177200	CHD9	0.449167
-0.0768723	5.29738	4.72837	0.0312452	0.205084	Milk lactose	ENSG00000242498	ARPIN	0.449167
-0.102192	5.42453	4.72826	0.0312471	0.845256	Milk fat	ENSG00000233276	GPX1	0.449167
-0.179008	5.12735	4.72826	0.0312473	0.192942	Milk glucose	ENSG00000170677	SOCS6	0.449167
-0.201243	2.13649	4.72818	0.0312486	0.259902	Parity	ENSG00000215424	MCM3AP-AS1	0.449167
0.150899	3.87449	4.72818	0.0312486	0.231313	Milk insulin	ENSG00000103005	USB1	0.449167
-0.157513	3.11199	4.728	0.0312518	0.205084	Milk lactose	ENSG00000149269	PAK1	0.449183
-0.121753	2.90344	4.72773	0.0312565	0.205084	Milk lactose	ENSG00000225159	NPM1P39	0.449207
-0.0725676	5.53501	4.72764	0.031258	0.205084	Milk lactose	ENSG00000085449	WDFY1	0.449207
-0.152959	3.26669	4.72743	0.031265	0.604361	Milk CRP	ENSG00000132793	LPIN3	0.449252
0.142659	3.09273	4.72696	0.0312701	0.921559	Gest. weight gain	ENSG00000127325	BEST3	0.449259
0.173013	3.54077	4.72626	0.0312823	0.999974	Milk leptin	ENSG00000079387	SENP1	0.44938
0.29674	3.15693	4.72852	0.0312885	0.231472	Milk insulin	ENSG00000168268	NT5DC2	0.449419
0.0957098	4.12312	4.72587	0.0312892	0.484723	Milk volume	ENSG00000172009	THOP1	0.449419
0.0904031	3.30765	4.7247	0.0313099	0.147071	Milk IL6	ENSG00000152556	PFKM	0.449655
-0.074941	6.21564	4.724	0.0313222	0.205398	Milk lactose	ENSG00000005483	KMT2E	0.449772
0.0543287	8.42978	4.72362	0.0313289	0.147106	Milk IL6	ENSG00000197958	RPL12	0.449838
-0.210734	5.15632	4.72321	0.0313362	0.193072	Milk glucose	ENSG00000162378	ZYG11B	0.449912
0.156842	3.00697	4.72289	0.0313417	0.845256	Milk fat	ENSG00000107130	NCS1	0.449961
-0.247183	3.59208	4.72264	0.0313463	0.193072	Milk glucose	ENSG00000122335	SERAC1	0.449996
0.0936371	3.57672	4.72242	0.0313502	0.484723	Milk volume	ENSG00000163807	KIAA1143	0.449997
-0.183837	6.11788	4.7224	0.0313505	0.193072	Milk glucose	ENSG00000125835	SNRPB	0.449997
-0.103965	3.78221	4.72194	0.0313585	0.205468	Milk lactose	ENSG00000149308	NPAT	0.450062
-0.207262	6.88871	4.72187	0.0313598	0.193072	Milk glucose	ENSG00000168036	CTNNB1	0.450062
0.067848	5.68377	4.72166	0.0313635	0.701829	Mat. age	ENSG00000124207	CSE1L	0.450062
-0.104682	6.67439	4.72517	0.0313652	0.484723	Milk volume	ENSG00000110436	SLC1A2	0.450062
-0.0760727	4.98187	4.72154	0.0313656	0.205468	Milk lactose	ENSG00000141441	GAREM1	0.450062
0.0952344	5.97867	4.72317	0.0313694	0.701829	Mat. age	ENSG00000225178	RPSAP58	0.450087
0.415987	2.3699	4.72482	0.0313746	0.231973	Milk insulin	ENSG00000144959	NCEH1	0.450132
0.0735741	4.59738	4.72076	0.0313793	0.147287	Milk IL6	ENSG00000059573	ALDH18A1	0.450146
-0.24589	7.46127	4.7225	0.0313803	0.193072	Milk glucose	ENSG00000131771	PPP1R1B	0.450146
0.162671	7.10347	4.72271	0.0313837	0.999974	Milk leptin	ENSG00000130303	BST2	0.450146
0.474742	0.970805	4.72039	0.0313859	0.999798	Mat. pre-preg. BMI	ENSG00000153093	ACOXL	0.450146
-0.198513	5.71506	4.72035	0.0313866	0.193072	Milk glucose	ENSG00000247556	OIP5-AS1	0.450146
0.113316	3.62133	4.72005	0.0313919	0.701829	Mat. age	ENSG00000122873	CISD1	0.45015
-0.0876372	4.83272	4.71999	0.031393	0.484723	Milk volume	ENSG00000154511	FAM69A	0.45015
0.0874795	3.33325	4.71979	0.0313966	0.260961	Parity	ENSG00000156162	DPY19L4	0.45015
-0.166183	7.49316	4.71977	0.0313969	0.193072	Milk glucose	ENSG00000123144	C19orf43	0.45015
-0.231485	4.80582	4.71962	0.0313996	0.193072	Milk glucose	ENSG00000121766	ZCCHC17	0.450158
0.100573	3.7327	4.71872	0.0314154	0.205687	Milk lactose	ENSG00000170634	ACYP2	0.450323
0.172919	3.27916	4.71861	0.0314174	0.232153	Milk insulin	ENSG00000073536	NLE1	0.450323
-0.249132	5.30227	4.71825	0.0314239	0.193072	Milk glucose	ENSG00000131165	CHMP1A	0.450385
-0.100496	4.10508	4.71799	0.0314284	0.845256	Milk fat	ENSG00000185187	SIGIRR	0.45042
-0.117772	4.99605	4.72053	0.0314388	0.205725	Milk lactose	ENSG00000165272	AQP3	0.450477
-0.0569873	6.47634	4.71737	0.0314394	0.261087	Parity	ENSG00000147162	OGT	0.450477
-0.26287	4.17367	4.71726	0.0314412	0.193072	Milk glucose	ENSG00000165983	PTER	0.450477
-0.0874352	4.02638	4.71717	0.031443	0.605232	Milk CRP	ENSG00000134375	TIMM17A	0.450477
-0.175856	5.88667	4.71674	0.0314504	0.193072	Milk glucose	ENSG00000169018	FEM1B	0.450477
-0.203301	8.36045	4.71663	0.0314524	0.193072	Milk glucose	ENSG00000148303	RPL7A	0.450477
0.104437	3.72439	4.71663	0.0314525	0.701829	Mat. age	ENSG00000165355	FBXO33	0.450477
0.132554	5.64225	4.71656	0.0314537	0.999974	Milk leptin	ENSG00000112343	TRIM38	0.450477
-0.172801	2.13313	4.7165	0.0314547	0.605232	Milk CRP	ENSG00000173950	XXYLT1	0.450477
0.081067	5.14575	4.7164	0.0314565	0.921559	Gest. weight gain	ENSG00000065518	NDUFB4	0.450477
0.127172	3.69414	4.71634	0.0314577	0.232314	Milk insulin	ENSG00000107951	MTPAP	0.450477
0.0412272	9.24721	4.71613	0.0314613	0.261087	Parity	ENSG00000147862	NFIB	0.450478
-0.211713	1.85735	4.71609	0.0314619	0.485192	Milk volume	ENSG00000215883	CYB5RL	0.450478
-0.106706	4.42136	4.71571	0.0314688	0.205725	Milk lactose	ENSG00000101216	GMEB2	0.450491
-0.40789	2.36924	4.72279	0.0314702	0.205725	Milk lactose	ENSG00000019169	MARCO	0.450491
-0.0770425	6.11106	4.71547	0.031473	0.921559	Gest. weight gain	ENSG00000154767	XPC	0.450491
-0.0669945	8.78857	4.71545	0.0314734	0.605232	Milk CRP	ENSG00000149273	RPS3	0.450491
-0.0681549	5.14775	4.71499	0.0314815	0.147712	Milk IL6	ENSG00000128590	DNAJB9	0.450577
-0.156703	1.78631	4.71483	0.0314844	0.261087	Parity	ENSG00000179611	DGKZP1	0.450589
0.188502	2.94447	4.71454	0.0314895	0.232386	Milk insulin	ENSG00000112812	PRSS16	0.450631
-0.23746	1.9025	4.71424	0.0314948	0.261087	Parity	ENSG00000119403	PHF19	0.450641
0.12768	2.41289	4.71381	0.0315025	0.605232	Milk CRP	ENSG00000141428	C18orf21	0.450641
0.0823932	4.73715	4.71375	0.0315035	0.701829	Mat. age	ENSG00000146416	AIG1	0.450641
0.130057	2.93995	4.71367	0.0315049	0.845256	Milk fat	ENSG00000106415	GLCCI1	0.450641
0.10297	3.56354	4.71333	0.0315109	0.701829	Mat. age	ENSG00000085721	RRN3	0.450667
0.15242	4.30534	4.71333	0.0315109	0.232386	Milk insulin	ENSG00000173153	ESRRA	0.450667
0.0625345	5.70401	4.71305	0.031516	0.147819	Milk IL6	ENSG00000108950	FAM20A	0.450709
0.101754	4.79963	4.71266	0.0315228	0.232386	Milk insulin	ENSG00000220205	VAMP2	0.450746
-0.106437	9.16089	4.71224	0.0315303	0.999798	Mat. pre-preg. BMI	ENSG00000157765	SLC34A2	0.450773
-0.0799379	5.06488	4.7122	0.031531	0.206016	Milk lactose	ENSG00000118217	ATF6	0.450773
-0.152573	4.01516	4.71132	0.0315467	0.999974	Milk leptin	ENSG00000183684	ALYREF	0.450967
0.371543	2.68019	4.71542	0.0315489	0.232442	Milk insulin	ENSG00000075275	CELSR1	0.450968
0.145404	1.58124	4.71102	0.0315519	0.147932	Milk IL6	ENSG00000005381	MPO	0.450973
-0.0928358	5.44435	4.71094	0.0315534	0.486008	Milk volume	ENSG00000141449	GREB1L	0.450973
-0.110075	3.17804	4.70923	0.0315838	0.261542	Parity	ENSG00000186625	KATNA1	0.451274
0.527544	0.88116	4.70913	0.0315856	0.999974	Milk leptin	ENSG00000184661	CDCA2	0.451274
0.0918981	6.28742	4.70908	0.0315865	0.232583	Milk insulin	ENSG00000116898	MRPS15	0.451274
-0.0937932	4.38486	4.70899	0.031588	0.206281	Milk lactose	ENSG00000156650	KAT6B	0.451274
0.0540672	4.88936	4.70892	0.0315893	0.148052	Milk IL6	ENSG00000157450	RNF111	0.451274
-0.168054	4.26234	4.70826	0.0316011	0.999974	Milk leptin	ENSG00000007866	TEAD3	0.451413
-0.105211	4.34905	4.70792	0.0316072	0.261542	Parity	ENSG00000159840	ZYX	0.45147
-0.26973	1.36066	4.70765	0.031612	0.261542	Parity	ENSG00000218226	TATDN2P2	0.451509
-0.125292	2.5197	4.70735	0.0316172	0.206365	Milk lactose	ENSG00000100207	TCF20	0.451522
-0.0412476	6.41273	4.70719	0.03162	0.148111	Milk IL6	ENSG00000109436	TBC1D9	0.451533
0.0764816	3.84468	4.70689	0.0316255	0.148111	Milk IL6	ENSG00000092094	OSGEP	0.451551
-0.0594926	5.77318	4.70587	0.0316437	0.607019	Milk CRP	ENSG00000151240	DIP2C	0.451709
-0.253203	4.21333	4.7058	0.031645	0.194159	Milk glucose	ENSG00000168067	MAP4K2	0.451709
0.240062	1.07785	4.70579	0.031645	0.261643	Parity	ENSG00000152782	PANK1	0.451709
0.17154	3.47921	4.70561	0.0316482	0.232896	Milk insulin	ENSG00000100934	SEC23A	0.451724
0.180728	3.81556	4.70535	0.0316529	0.999974	Milk leptin	ENSG00000134775	FHOD3	0.451761
-0.100144	6.79274	4.70478	0.031663	0.999798	Mat. pre-preg. BMI	ENSG00000197386	HTT	0.451875
-0.339236	2.7491	4.70783	0.0316661	0.232896	Milk insulin	ENSG00000138135	CH25H	0.451888
0.0616541	8.01695	4.70406	0.0316758	0.261726	Parity	ENSG00000145425	RPS3A	0.451941
-0.0603244	5.86354	4.70394	0.0316782	0.206655	Milk lactose	ENSG00000138640	FAM13A	0.451941
-0.0946711	5.28962	4.70393	0.0316782	0.999798	Mat. pre-preg. BMI	ENSG00000083642	PDS5B	0.451941
-0.0981293	4.19304	4.70196	0.0317135	0.921559	Gest. weight gain	ENSG00000139324	TMTC3	0.452308
-0.0926693	4.97649	4.7019	0.0317145	0.607451	Milk CRP	ENSG00000179862	CITED4	0.452308
-0.0522114	5.0863	4.70163	0.0317193	0.148495	Milk IL6	ENSG00000078967	UBE2D4	0.452335
0.0867494	5.5475	4.70058	0.0317381	0.488255	Milk volume	ENSG00000183648	NDUFB1	0.452444
-0.311397	2.58887	4.69991	0.03175	0.999798	Mat. pre-preg. BMI	ENSG00000151693	ASAP2	0.452513
0.0556049	5.68125	4.69952	0.0317571	0.921559	Gest. weight gain	ENSG00000189077	TMEM120A	0.452573
-0.0577413	8.81664	4.69944	0.0317584	0.148595	Milk IL6	ENSG00000106263	EIF3B	0.452573
-0.526105	0.577419	4.69918	0.0317632	0.194735	Milk glucose	ENSG00000206228	HNRNPA1P4	0.45261
0.0486309	5.43884	4.69893	0.0317677	0.148595	Milk IL6	ENSG00000172086	KRCC1	0.452614
-0.0711129	5.15695	4.69881	0.0317698	0.262106	Parity	ENSG00000112983	BRD8	0.452614
-0.699953	2.02538	4.69881	0.0317698	0.194735	Milk glucose	ENSG00000120289	MAGEB4	0.452614
0.050672	5.56349	4.69846	0.0317761	0.148595	Milk IL6	ENSG00000160218	TRAPPC10	0.45263
-0.11011	5.75075	4.69826	0.0317795	0.233414	Milk insulin	ENSG00000172432	GTPBP2	0.45263
-0.143377	3.98018	4.69961	0.0317802	0.207202	Milk lactose	ENSG00000270231	NBPF8	0.45263
-0.169488	2.34272	4.69819	0.0317809	0.262106	Parity	ENSG00000197951	ZNF71	0.45263
-0.10205	3.18528	4.698	0.0317843	0.262106	Parity	ENSG00000137513	NARS2	0.45263
0.191296	3.08905	4.69798	0.0317846	0.233414	Milk insulin	ENSG00000119986	AVPI1	0.45263
-0.0790712	5.3376	4.69774	0.031789	0.845256	Milk fat	ENSG00000179115	FARSA	0.45263
-0.0672787	5.81781	4.69762	0.031791	0.488364	Milk volume	ENSG00000025800	KPNA6	0.45263
0.266083	2.52033	4.69756	0.0317921	0.233414	Milk insulin	ENSG00000179818	PCBP1-AS1	0.45263
0.432093	3.61144	4.6991	0.0317952	0.194796	Milk glucose	ENSG00000160888	IER2	0.452643
-0.0923789	5.79334	4.69796	0.0317998	0.921559	Gest. weight gain	ENSG00000177732	SOX12	0.452655
0.107171	5.42071	4.69711	0.0318002	0.845256	Milk fat	ENSG00000074964	ARHGEF10L	0.452655
-0.067972	9.17715	4.69685	0.0318049	0.207202	Milk lactose	ENSG00000196205	EEF1A1P5	0.452658
0.0466987	6.83088	4.69679	0.0318059	0.705052	Mat. age	ENSG00000168172	HOOK3	0.452658
0.11172	4.08221	4.69674	0.0318068	0.845256	Milk fat	ENSG00000239305	RNF103	0.452658
-0.084828	4.05878	4.69649	0.0318113	0.207202	Milk lactose	ENSG00000058729	RIOK2	0.452692
0.141311	3.41734	4.69616	0.0318171	0.845256	Milk fat	ENSG00000174607	UGT8	0.452692
0.0855979	7.21663	4.6985	0.0318209	0.608562	Milk CRP	ENSG00000101439	CST3	0.452692
-0.096047	5.73119	4.69904	0.0318233	0.262256	Parity	ENSG00000172828	CES3	0.452692
0.123961	10.5804	4.6958	0.0318238	0.999974	Milk leptin	ENSG00000175445	LPL	0.452692
0.0772458	7.16197	4.69578	0.031824	0.233456	Milk insulin	ENSG00000090060	PAPOLA	0.452692
-0.494593	1.88933	4.69554	0.0318316	0.999974	Milk leptin	ENSG00000106069	CHN2	0.452749
0.199771	3.25153	4.69533	0.0318322	0.999798	Mat. pre-preg. BMI	ENSG00000161551	ZNF577	0.452749
0.115804	5.1963	4.69489	0.03184	0.233456	Milk insulin	ENSG00000106012	IQCE	0.45283
-0.203951	4.69271	4.69783	0.0318452	0.999798	Mat. pre-preg. BMI	ENSG00000115648	MLPH	0.452862
-0.171555	6.44253	4.69453	0.0318465	0.195015	Milk glucose	ENSG00000089693	MLF2	0.452862
0.21058	4.33256	4.69683	0.0318653	0.233456	Milk insulin	ENSG00000180822	PSMG4	0.453037
-0.221158	2.41417	4.69345	0.0318658	0.207449	Milk lactose	ENSG00000135862	LAMC1	0.453037
0.135676	2.93796	4.69329	0.0318688	0.705052	Mat. age	ENSG00000224531	SMIM13	0.453037
-0.15177	5.11917	4.69782	0.0318709	0.845256	Milk fat	ENSG00000067057	PFKP	0.453037
-0.0591843	5.85451	4.6929	0.0318758	0.608687	Milk CRP	ENSG00000066027	PPP2R5A	0.453037
0.0896549	6.49965	4.69482	0.031879	0.705052	Mat. age	ENSG00000158710	TAGLN2	0.453037
0.441644	2.08377	4.6997	0.0318797	0.705052	Mat. age	ENSG00000154978	VOPP1	0.453037
0.18264	3.24532	4.69267	0.0318799	0.233456	Milk insulin	ENSG00000125843	AP5S1	0.453037
-0.312539	3.41408	4.69252	0.0318826	0.195142	Milk glucose	ENSG00000156504	FAM122B	0.453045
-0.109559	6.2446	4.69207	0.0318906	0.233456	Milk insulin	ENSG00000111666	CHPT1	0.453114
0.0973489	2.96015	4.69201	0.0318918	0.262648	Parity	ENSG00000131931	THAP1	0.453114
0.10741	3.75734	4.69151	0.0319006	0.488364	Milk volume	ENSG00000137054	POLR1E	0.45318
0.231356	2.02223	4.69375	0.031906	0.149148	Milk IL6	ENSG00000224660	SH3BP5-AS1	0.453226
0.058061	6.52765	4.69076	0.0319142	0.262661	Parity	ENSG00000084090	STARD7	0.453283
-0.153511	4.90041	4.69658	0.0319173	0.921559	Gest. weight gain	ENSG00000124762	CDKN1A	0.453297
-0.235887	3.05598	4.69014	0.0319254	0.999974	Milk leptin	ENSG00000182004	SNRPE	0.453381
0.12949	5.12054	4.68929	0.0319407	0.999974	Milk leptin	ENSG00000110619	CARS	0.453508
-0.309961	3.67341	4.69654	0.031945	0.207857	Milk lactose	ENSG00000182578	CSF1R	0.453509
-0.08015	8.38889	4.68855	0.0319539	0.845256	Milk fat	ENSG00000161011	SQSTM1	0.453551
-0.0619088	5.73839	4.68853	0.0319543	0.488364	Milk volume	ENSG00000164172	MOCS2	0.453551
-0.112222	3.84495	4.68789	0.0319658	0.845256	Milk fat	ENSG00000174628	IQCK	0.453651
0.104119	5.89959	4.68757	0.0319716	0.233601	Milk insulin	ENSG00000135823	STX6	0.453651
-0.0781236	4.65089	4.68749	0.0319731	0.488364	Milk volume	ENSG00000152256	PDK1	0.453651
-0.118981	6.87137	4.69313	0.0319741	0.488364	Milk volume	ENSG00000145113	MUC4	0.453651
0.118119	4.80087	4.68651	0.0319907	0.233601	Milk insulin	ENSG00000048991	R3HDM1	0.453848
0.122398	4.45868	4.68627	0.0319951	0.233601	Milk insulin	ENSG00000144840	RABL3	0.453848
0.0722429	8.45922	4.68608	0.0319986	0.233601	Milk insulin	ENSG00000170759	KIF5B	0.453848
0.146311	7.39928	4.68956	0.0320032	0.233601	Milk insulin	ENSG00000143320	CRABP2	0.453863
0.120096	7.38609	4.68567	0.032006	0.999974	Milk leptin	ENSG00000156011	PSD3	0.453863
-0.253283	1.29535	4.68547	0.0320094	0.263272	Parity	ENSG00000101004	NINL	0.453881
0.0553511	6.57773	4.68504	0.0320172	0.7066	Mat. age	ENSG00000092108	SCFD1	0.453923
-0.0728206	5.45627	4.68495	0.0320189	0.208158	Milk lactose	ENSG00000133812	SBF2	0.453923
0.156919	2.91227	4.6849	0.0320197	0.488364	Milk volume	ENSG00000111860	CEP85L	0.453923
-0.0910395	4.35413	4.68465	0.0320243	0.208158	Milk lactose	ENSG00000101997	CCDC22	0.453923
-0.0756309	8.60848	4.68528	0.0320251	0.609483	Milk CRP	ENSG00000140988	RPS2	0.453923
-0.227947	3.39943	4.68869	0.0320507	0.921559	Gest. weight gain	ENSG00000215252	GOLGA8B	0.454093
0.069928	6.68076	4.68291	0.0320557	0.208255	Milk lactose	ENSG00000088986	DYNLL1	0.454093
0.118473	3.39423	4.6829	0.0320559	0.609483	Milk CRP	ENSG00000153029	MR1	0.454093
0.0747954	6.98118	4.68251	0.0320629	0.921559	Gest. weight gain	ENSG00000083720	OXCT1	0.454093
-0.21964	0.467095	4.68237	0.0320655	0.488364	Milk volume	ENSG00000228057	SEC63P1	0.454093
-0.0786142	6.59756	4.68234	0.0320661	0.921559	Gest. weight gain	ENSG00000177685	CRACR2B	0.454093
0.0653723	5.29666	4.68221	0.0320684	0.7066	Mat. age	ENSG00000103591	AAGAB	0.454093
0.148442	3.78679	4.68215	0.0320695	0.233949	Milk insulin	ENSG00000116830	TTF2	0.454093
-0.290339	2.22405	4.68675	0.03207	0.263365	Parity	ENSG00000242574	HLA-DMB	0.454093
-0.0454587	7.93673	4.68211	0.0320701	0.14977	Milk IL6	ENSG00000096070	BRPF3	0.454093
-0.11821	3.97101	4.68173	0.0320835	0.263365	Parity	ENSG00000107957	SH3PXD2A	0.454183
-0.309397	0.761427	4.68137	0.0320835	0.263365	Parity	ENSG00000184500	PROS1	0.454183
-0.064503	4.82873	4.68135	0.0320839	0.14977	Milk IL6	ENSG00000106771	TMEM245	0.454183
0.217455	3.27033	4.68113	0.032088	0.233949	Milk insulin	ENSG00000121236	TRIM6	0.454183
0.13702	2.77242	4.6811	0.0320884	0.488364	Milk volume	ENSG00000041988	THAP3	0.454183
0.0763772	3.18008	4.68098	0.0320906	0.14977	Milk IL6	ENSG00000143633	C1orf131	0.454183
-0.0862176	6.29194	4.68089	0.0320923	0.999798	Mat. pre-preg. BMI	ENSG00000056586	RC3H2	0.454183
-0.227117	1.46328	4.68115	0.0320959	0.14977	Milk IL6	ENSG00000277363	SRCIN1	0.454205
-0.161479	6.62536	4.67965	0.0321147	0.19603	Milk glucose	ENSG00000149136	SSRP1	0.45433
-0.115693	3.45816	4.67954	0.0321167	0.488364	Milk volume	ENSG00000257594	GALNT4	0.45433
-0.0811593	6.87646	4.67951	0.0321173	0.845256	Milk fat	ENSG00000005249	PRKAR2B	0.45433
0.0725473	6.78895	4.68371	0.0321215	0.14977	Milk IL6	ENSG00000162783	IER5	0.45433
-0.272227	4.07111	4.67887	0.0321288	0.19603	Milk glucose	ENSG00000113658	SMAD5	0.45433
-0.0769958	4.919	4.67884	0.0321293	0.609483	Milk CRP	ENSG00000112667	DNPH1	0.45433
-0.0441391	7.30641	4.67879	0.0321302	0.14977	Milk IL6	ENSG00000103197	TSC2	0.45433
-0.116	5.32137	4.68023	0.0321322	0.845256	Milk fat	ENSG00000188338	SLC38A3	0.45433
0.0761569	5.09863	4.67862	0.0321333	0.488364	Milk volume	ENSG00000165675	ENOX2	0.45433
0.109684	2.47464	4.67858	0.032134	0.14977	Milk IL6	ENSG00000173085	COQ2	0.45433
-0.0675226	4.24242	4.67856	0.0321345	0.14977	Milk IL6	ENSG00000137269	LRRC1	0.45433
0.138186	3.77979	4.67828	0.0321395	0.234188	Milk insulin	ENSG00000124459	ZNF45	0.454333
-0.062546	7.50855	4.67814	0.032142	0.263546	Parity	ENSG00000137642	SORL1	0.454333
-0.447163	2.87228	4.67794	0.0321456	0.19603	Milk glucose	ENSG00000279965	RP11-472K17.3	0.454333
-0.431006	2.68275	4.67781	0.032148	0.19603	Milk glucose	ENSG00000183665	TRMT12	0.454333
0.127699	2.93536	4.67779	0.0321484	0.14978	Milk IL6	ENSG00000275993	CH507-42P11.8	0.454333
0.334727	2.55314	4.68399	0.0321528	0.7066	Mat. age	ENSG00000074370	ATP2A3	0.454333
0.193269	2.70621	4.67749	0.0321537	0.845256	Milk fat	ENSG00000012048	BRCA1	0.454333
-0.0706339	8.26391	4.67744	0.0321548	0.263546	Parity	ENSG00000166598	HSP90B1	0.454333
-0.0525211	7.16242	4.67734	0.0321566	0.609483	Milk CRP	ENSG00000124193	SRSF6	0.454333
-0.303462	3.49889	4.67725	0.0321582	0.19603	Milk glucose	ENSG00000163170	BOLA3	0.454333
-0.0674871	5.17259	4.67717	0.0321596	0.609483	Milk CRP	ENSG00000133243	BTBD2	0.454333
-0.28299	6.1255	4.68046	0.0321602	0.19603	Milk glucose	ENSG00000197744	PTMAP2	0.454333
0.18608	0.275939	4.67676	0.032167	0.149811	Milk IL6	ENSG00000235734	HMGN1P36	0.454358
-0.0644839	6.87351	4.67669	0.0321683	0.263546	Parity	ENSG00000125304	TM9SF2	0.454358
-0.369189	3.17007	4.67654	0.032171	0.19603	Milk glucose	ENSG00000244274	DBNDD2	0.454366
0.243011	4.93294	4.68387	0.0321743	0.7066	Mat. age	ENSG00000132205	EMILIN2	0.454383
-0.123765	3.69622	4.67606	0.0321797	0.208952	Milk lactose	ENSG00000011347	SYT7	0.454407
0.240053	5.86341	4.67603	0.0321803	0.19603	Milk glucose	ENSG00000134313	KIDINS220	0.454407
0.074079	6.48494	4.67591	0.0321824	0.234206	Milk insulin	ENSG00000103479	RBL2	0.454407
-0.140939	6.82583	4.67545	0.0321908	0.19603	Milk glucose	ENSG00000077549	CAPZB	0.454409
0.26306	7.50067	4.68293	0.0321911	0.234206	Milk insulin	ENSG00000117984	CTSD	0.454409
-0.107742	5.82605	4.67507	0.0321978	0.234206	Milk insulin	ENSG00000102158	MAGT1	0.454443
-0.19074	2.26809	4.67479	0.0322029	0.208995	Milk lactose	ENSG00000087088	BAX	0.454443
-0.188335	6.44106	4.67443	0.0322093	0.19603	Milk glucose	ENSG00000160752	FDPS	0.454443
-0.379426	1.23256	4.67413	0.0322147	0.845256	Milk fat	ENSG00000164105	SAP30	0.454443
-0.761743	1.09132	4.67413	0.0322148	0.19603	Milk glucose	ENSG00000157036	EXOG	0.454443
0.100599	3.487	4.67402	0.0322168	0.263616	Parity	ENSG00000161677	JOSD2	0.454443
0.182874	4.25753	4.67375	0.0322216	0.999974	Milk leptin	ENSG00000109066	TMEM104	0.454452
-0.0551214	7.12617	4.67364	0.0322237	0.488977	Milk volume	ENSG00000135766	EGLN1	0.454452
-0.234055	4.58596	4.67344	0.0322274	0.19603	Milk glucose	ENSG00000177951	BET1L	0.454452
0.0829589	7.10049	4.67338	0.0322284	0.234294	Milk insulin	ENSG00000129422	MTUS1	0.454452
-0.175657	2.03613	4.67335	0.0322291	0.263616	Parity	ENSG00000166881	NEMP1	0.454452
-0.330624	3.91499	4.67328	0.0322302	0.19603	Milk glucose	ENSG00000186918	ZNF395	0.454452
-0.112611	3.70255	4.67276	0.0322398	0.263616	Parity	ENSG00000174125	TLR1	0.454557
-0.2418	4.24038	4.6724	0.0322462	0.196032	Milk glucose	ENSG00000152904	GGPS1	0.45458
-0.0930816	5.0015	4.67238	0.0322466	0.921559	Gest. weight gain	ENSG00000115758	ODC1	0.45458
0.183714	2.15288	4.67212	0.0322514	0.488977	Milk volume	ENSG00000145777	TSLP	0.45458
0.258371	2.50379	4.67233	0.0322521	0.845256	Milk fat	ENSG00000100068	LRP5L	0.45458
-0.260527	2.27101	4.67322	0.0322628	0.209268	Milk lactose	ENSG00000134369	NAV1	0.454672
-0.16717	5.21438	4.67836	0.0322702	0.26369	Parity	ENSG00000144802	NFKBIZ	0.454746
-0.109699	5.46571	4.67342	0.0322782	0.209268	Milk lactose	ENSG00000171219	CDC42BPG	0.454829
-0.0608312	6.6526	4.67117	0.0322856	0.150254	Milk IL6	ENSG00000141582	CBX4	0.454877
-0.0502411	7.09808	4.67022	0.0322859	0.150254	Milk IL6	ENSG00000183010	PYCR1	0.454877
0.377885	5.14243	4.67461	0.0322907	0.196194	Milk glucose	ENSG00000084444	FAM234B	0.454898
0.114591	4.20722	4.66991	0.0322916	0.234505	Milk insulin	ENSG00000157212	PAXIP1	0.454898
0.15639	4.03592	4.66974	0.0322947	0.234505	Milk insulin	ENSG00000274173	RP4-568C11.4	0.454912
0.0949249	7.62688	4.66975	0.0322991	0.845256	Milk fat	ENSG00000135525	MAP7	0.454922
-0.0843356	6.00265	4.66934	0.0323019	0.845256	Milk fat	ENSG00000135390	ATP5G2	0.454922
-0.19991	7.73656	4.6686	0.0323155	0.196194	Milk glucose	ENSG00000100325	ASCC2	0.45501
-0.254364	2.14819	4.66929	0.0323171	0.61016	Milk CRP	ENSG00000166265	CYYR1	0.45501
-0.0649845	5.91334	4.6684	0.0323191	0.26369	Parity	ENSG00000142669	SH3BGRL3	0.45501
-0.191875	4.81724	4.66837	0.0323197	0.196194	Milk glucose	ENSG00000166971	AKTIP	0.45501
0.0613963	6.99046	4.66803	0.0323258	0.26369	Parity	ENSG00000115762	PLEKHB2	0.45501
-0.145864	3.3943	4.66793	0.0323277	0.921559	Gest. weight gain	ENSG00000198089	SFI1	0.45501
0.152808	8.02788	4.66877	0.0323308	0.999974	Milk leptin	ENSG00000139734	DIAPH3	0.45501
-0.112828	6.62061	4.67306	0.0323316	0.209506	Milk lactose	ENSG00000131446	MGAT1	0.45501
0.161995	2.71751	4.6676	0.0323336	0.999798	Mat. pre-preg. BMI	ENSG00000237350	CDC42P6	0.45501
-0.250915	2.96906	4.66729	0.0323394	0.234655	Milk insulin	ENSG00000187486	KCNJ11	0.455061
-0.24521	4.37683	4.66686	0.0323471	0.196266	Milk glucose	ENSG00000243056	EIF4EBP3	0.455111
0.058929	5.99423	4.66686	0.0323472	0.26369	Parity	ENSG00000158985	CDC42SE2	0.455111
-0.189247	2.84307	4.6667	0.0323501	0.845256	Milk fat	ENSG00000077348	EXOSC5	0.455122
0.072228	9.18494	4.66651	0.0323535	0.26369	Parity	ENSG00000236552	RPL13AP5	0.455129
0.224019	3.27048	4.66644	0.0323548	0.999798	Mat. pre-preg. BMI	ENSG00000213614	HEXA	0.455129
-0.0545681	7.16006	4.66623	0.0323586	0.61016	Milk CRP	ENSG00000111707	SUDS3	0.455152
-0.142243	3.31919	4.66612	0.0323607	0.845256	Milk fat	ENSG00000130332	LSM7	0.455152
0.0892963	7.71747	4.66591	0.0323646	0.234655	Milk insulin	ENSG00000173812	EIF1	0.455176
1.01443	2.32069	4.67119	0.0323765	0.19635	Milk glucose	ENSG00000286214	NA	0.455307
-0.286101	1.37589	4.66477	0.0323853	0.263778	Parity	ENSG00000223960	AC009948.5	0.455307
0.122816	4.33005	4.66475	0.0323857	0.234655	Milk insulin	ENSG00000164615	CAMLG	0.455307
0.210592	3.05801	4.66451	0.03239	0.234655	Milk insulin	ENSG00000107833	NPM3	0.455307
0.262937	2.08065	4.66489	0.0323942	0.209512	Milk lactose	ENSG00000137804	NUSAP1	0.455307
0.125702	2.63124	4.66427	0.0323944	0.150703	Milk IL6	ENSG00000106610	STAG3L4	0.455307
0.0609913	5.85293	4.66423	0.0323951	0.707616	Mat. age	ENSG00000041357	PSMA4	0.455307
-0.109014	6.51755	4.66862	0.0323982	0.209512	Milk lactose	ENSG00000132424	PNISR	0.455319
-0.0985091	3.80295	4.66382	0.0324027	0.209512	Milk lactose	ENSG00000139517	LNX2	0.455353
-0.333904	2.25587	4.66921	0.0324109	0.209512	Milk lactose	ENSG00000102879	CORO1A	0.455439
-0.31773	1.53944	4.66422	0.0324158	0.209512	Milk lactose	ENSG00000162894	FCMR	0.455466
-0.277985	1.08944	4.66284	0.0324205	0.263894	Parity	ENSG00000175868	CALCB	0.455484
-0.100794	4.9316	4.6624	0.0324287	0.999798	Mat. pre-preg. BMI	ENSG00000172262	ZNF131	0.455569
0.195629	3.49788	4.66724	0.0324357	0.707616	Mat. age	ENSG00000105976	MET	0.45558
-0.357207	3.62861	4.66128	0.032449	0.196659	Milk glucose	ENSG00000134504	KCTD1	0.45565
0.0514715	5.7709	4.66127	0.0324492	0.150876	Milk IL6	ENSG00000125633	CCDC93	0.45565
-0.0678044	5.7908	4.66127	0.0324493	0.489799	Milk volume	ENSG00000166986	MARS	0.45565
-0.0661895	5.36205	4.66095	0.0324551	0.263917	Parity	ENSG00000116641	DOCK7	0.455677
0.0563361	4.6241	4.66093	0.0324555	0.150876	Milk IL6	ENSG00000175482	POLD4	0.455677
-0.301405	3.78358	4.66075	0.0324588	0.196659	Milk glucose	ENSG00000041880	PARP3	0.455692
0.101591	3.47655	4.66064	0.0324609	0.209696	Milk lactose	ENSG00000111880	RNGTT	0.455692
-0.187165	2.44517	4.66039	0.0324653	0.263917	Parity	ENSG00000143816	WNT9A	0.455724
-0.1014	3.68811	4.66024	0.0324681	0.150878	Milk IL6	ENSG00000167123	CERCAM	0.455729
0.0791575	3.86573	4.66003	0.0324719	0.61016	Milk CRP	ENSG00000137522	RNF121	0.455729
-0.0949014	6.50788	4.66162	0.0324795	0.489799	Milk volume	ENSG00000243156	MICAL3	0.455729
-0.149594	1.61336	4.65953	0.0324811	0.209719	Milk lactose	ENSG00000213430	HSPD1P1	0.455729
-0.0690131	5.67502	4.65951	0.0324816	0.921559	Gest. weight gain	ENSG00000089280	FUS	0.455729
-0.0874465	5.22169	4.65948	0.0324822	0.845256	Milk fat	ENSG00000161654	LSM12	0.455729
-0.0878169	4.05592	4.65945	0.0324827	0.61016	Milk CRP	ENSG00000280071	CH507-9B2.3	0.455729
0.0471796	7.50913	4.65922	0.0324868	0.263921	Parity	ENSG00000106636	YKT6	0.455757
-0.453836	1.33318	4.65905	0.03249	0.999974	Milk leptin	ENSG00000225556	C2CD4D	0.455772
0.0891655	3.84127	4.65883	0.032494	0.150943	Milk IL6	ENSG00000158805	ZNF276	0.455799
-0.190735	1.47147	4.65848	0.0325003	0.845256	Milk fat	ENSG00000227081	RP11-543P15.1	0.455857
-0.080906	4.55252	4.65788	0.0325113	0.209806	Milk lactose	ENSG00000183077	AFMID	0.455943
-0.308619	4.57145	4.65769	0.0325148	0.196743	Milk glucose	ENSG00000147912	FBXO10	0.455943
0.748585	2.02861	4.65823	0.032516	0.196743	Milk glucose	ENSG00000144285	SCN1A	0.455943
-0.298335	6.29726	4.66154	0.0325195	0.196743	Milk glucose	ENSG00000128283	CDC42EP1	0.455943
-0.0508217	6.51388	4.65717	0.0325245	0.61016	Milk CRP	ENSG00000122565	CBX3	0.455943
0.102019	6.06513	4.65713	0.0325252	0.235499	Milk insulin	ENSG00000164091	WDR82	0.455943
0.0655056	5.16942	4.65708	0.0325261	0.489799	Milk volume	ENSG00000147123	NDUFB11	0.455943
-0.130411	5.896	4.66302	0.0325288	0.209812	Milk lactose	ENSG00000142634	EFHD2	0.455943
0.0612761	5.30288	4.65687	0.0325299	0.264101	Parity	ENSG00000132256	TRIM5	0.455943
0.117233	3.99336	4.65601	0.0325456	0.235511	Milk insulin	ENSG00000163608	NEPRO	0.456099
-0.0716059	5.71673	4.65586	0.0325485	0.489799	Milk volume	ENSG00000170832	USP32	0.456099
0.14374	3.53345	4.6558	0.0325496	0.489799	Milk volume	ENSG00000196872	KIAA1211L	0.456099
0.0897812	4.55823	4.65457	0.0325723	0.921559	Gest. weight gain	ENSG00000165704	HPRT1	0.456357
0.0680719	5.85165	4.65407	0.0325814	0.264348	Parity	ENSG00000013583	HEBP1	0.456435
0.464646	2.53417	4.65837	0.0325821	0.999974	Milk leptin	ENSG00000141574	SECTM1	0.456435
-0.0990372	4.30534	4.65368	0.0325885	0.209972	Milk lactose	ENSG00000173153	ESRRA	0.456453
0.25979	2.43154	4.65361	0.0325899	0.999974	Milk leptin	ENSG00000175283	DOLK	0.456453
-0.184049	7.03134	4.65284	0.032604	0.197032	Milk glucose	ENSG00000175115	PACS1	0.456537
-0.059498	5.3482	4.65269	0.0326067	0.209972	Milk lactose	ENSG00000163374	YY1AP1	0.456537
0.448568	3.80467	4.6558	0.03261	0.197032	Milk glucose	ENSG00000170006	TMEM154	0.456537
0.108865	6.53949	4.65236	0.0326128	0.999798	Mat. pre-preg. BMI	ENSG00000011198	ABHD5	0.456537
-0.186897	8.00843	4.65228	0.0326143	0.197032	Milk glucose	ENSG00000243678	NME2	0.456537
-0.0966662	4.51289	4.65212	0.0326173	0.209972	Milk lactose	ENSG00000167693	NXN	0.456537
-0.206265	1.37895	4.65206	0.0326183	0.61016	Milk CRP	ENSG00000245573	BDNF-AS	0.456537
-0.0737122	5.81545	4.65195	0.0326204	0.209972	Milk lactose	ENSG00000178252	WDR6	0.456537
-0.0637607	5.28879	4.65189	0.0326214	0.61016	Milk CRP	ENSG00000170035	UBE2E3	0.456537
-0.204561	3.14642	4.65536	0.0326393	0.61016	Milk CRP	ENSG00000157110	RBPMS	0.456668
-0.179068	5.72218	4.65069	0.0326435	0.197114	Milk glucose	ENSG00000091009	RBM27	0.456697
-0.118884	4.01489	4.65005	0.0326553	0.845256	Milk fat	ENSG00000204386	NEU1	0.456804
-0.0908496	4.64523	4.65005	0.0326554	0.489799	Milk volume	ENSG00000241878	PISD	0.456804
-0.0542526	5.87044	4.64993	0.0326576	0.264789	Parity	ENSG00000115307	AUP1	0.456805
-0.102402	4.30384	4.64948	0.0326659	0.210157	Milk lactose	ENSG00000259604	RP11-66B24.1	0.456891
-0.08339	4.57433	4.6491	0.032673	0.921559	Gest. weight gain	ENSG00000100151	PICK1	0.45696
0.159145	4.48502	4.64819	0.0326896	0.999974	Milk leptin	ENSG00000111801	BTN3A3	0.457163
-0.0812161	4.79231	4.64771	0.0326985	0.264789	Parity	ENSG00000164951	PDP1	0.457221
-0.120443	5.29687	4.64822	0.0327061	0.845256	Milk fat	ENSG00000150977	RILPL2	0.457221
-0.292944	3.2673	4.65448	0.0327064	0.264789	Parity	ENSG00000149781	FERMT3	0.457221
-0.283183	1.89504	4.64868	0.032708	0.61016	Milk CRP	ENSG00000254626	RP11-27G22.1	0.457221
0.0745442	4.77579	4.64702	0.0327112	0.707616	Mat. age	ENSG00000143436	MRPL9	0.457221
0.151477	3.93407	4.64706	0.0327141	0.845256	Milk fat	ENSG00000224078	SNHG14	0.457221
0.285334	4.21709	4.64683	0.0327148	0.197361	Milk glucose	ENSG00000125629	INSIG2	0.457221
-0.18125	5.08616	4.64677	0.0327158	0.197361	Milk glucose	ENSG00000113391	FAM172A	0.457221
0.0580074	5.64619	4.64655	0.0327198	0.264789	Parity	ENSG00000139116	KIF21A	0.457227
0.492354	1.80297	4.64631	0.0327244	0.999974	Milk leptin	ENSG00000092853	CLSPN	0.457261
-0.072466	7.74488	4.64589	0.0327321	0.489799	Milk volume	ENSG00000138413	IDH1	0.457301
-0.0854872	3.92237	4.64588	0.0327323	0.61016	Milk CRP	ENSG00000243789	JMJD7	0.457301
-0.0612324	6.79042	4.6458	0.0327337	0.61016	Milk CRP	ENSG00000121774	KHDRBS1	0.457301
0.0770025	8.57609	4.64525	0.0327439	0.489799	Milk volume	ENSG00000165502	RPL36AL	0.457384
0.214555	5.01346	4.64821	0.0327495	0.999974	Milk leptin	ENSG00000168016	TRANK1	0.457432
-0.0789535	4.83455	4.64481	0.032752	0.489799	Milk volume	ENSG00000103091	WDR59	0.457437
-0.247168	4.09949	4.64425	0.0327624	0.19748	Milk glucose	ENSG00000115368	WDR75	0.457481
-0.476856	1.0326	4.64414	0.0327644	0.999798	Mat. pre-preg. BMI	ENSG00000197594	ENPP1	0.457481
-0.186274	5.6257	4.64401	0.0327669	0.19748	Milk glucose	ENSG00000013275	PSMC4	0.457481
-0.0781723	5.14107	4.64377	0.0327713	0.264872	Parity	ENSG00000197822	OCLN	0.457481
-0.254728	0.73265	4.64372	0.0327722	0.264872	Parity	ENSG00000280798	LINC00294	0.457481
0.084553	4.50861	4.64355	0.0327755	0.152194	Milk IL6	ENSG00000162496	DHRS3	0.457491
-0.0662373	5.00334	4.64345	0.0327772	0.61016	Milk CRP	ENSG00000253276	CCDC71L	0.457491
-0.227765	6.54668	4.6505	0.0327851	0.707616	Mat. age	ENSG00000212232	SNORD17	0.457572
0.0548919	5.61052	4.64284	0.0327885	0.707616	Mat. age	ENSG00000068912	ERLEC1	0.457585
-0.356069	1.00821	4.64178	0.0328083	0.264994	Parity	ENSG00000279716	AC006128.2	0.457746
-0.261004	2.42903	4.64465	0.0328121	0.489799	Milk volume	ENSG00000254416	RP11-347E10.1	0.457761
0.0507519	5.07944	4.64148	0.0328137	0.152316	Milk IL6	ENSG00000108395	TRIM37	0.457761
-0.0673422	5.23963	4.64102	0.0328223	0.489799	Milk volume	ENSG00000001631	KRIT1	0.457778
-0.0678132	4.71826	4.64081	0.0328261	0.921559	Gest. weight gain	ENSG00000011258	MBTD1	0.457778
0.0778227	4.3682	4.64018	0.0328378	0.707616	Mat. age	ENSG00000142546	NOSIP	0.457889
0.223477	2.93233	4.63994	0.0328421	0.999798	Mat. pre-preg. BMI	ENSG00000110693	SOX6	0.457919
0.06272	4.74591	4.63906	0.0328586	0.265216	Parity	ENSG00000128915	ICE2	0.458119
-0.0702312	11.0653	4.63826	0.0328734	0.21126	Milk lactose	ENSG00000100316	RPL3	0.458211
0.233016	1.22226	4.63823	0.032874	0.489799	Milk volume	ENSG00000230513	THAP7-AS1	0.458211
-0.150104	3.79155	4.63955	0.0328761	0.21126	Milk lactose	ENSG00000198515	CNGA1	0.458211
-0.27549	2.12315	4.63966	0.0328771	0.489799	Milk volume	ENSG00000111788	RP11-22B23.1	0.458211
-0.5226	4.84089	4.64498	0.0328777	0.198053	Milk glucose	ENSG00000111331	OAS3	0.458211
0.0496197	6.48277	4.63801	0.0328781	0.265216	Parity	ENSG00000138777	PPA2	0.458211
0.0632063	4.67318	4.63773	0.0328832	0.152582	Milk IL6	ENSG00000166797	FAM96A	0.458241
0.0892178	5.77793	4.63757	0.0328862	0.237677	Milk insulin	ENSG00000151748	SAV1	0.458241
-0.152221	2.72223	4.63749	0.0328876	0.21126	Milk lactose	ENSG00000157214	STEAP2	0.458241
0.246004	1.81701	4.63743	0.0328888	0.707616	Mat. age	ENSG00000233593	RP4-665J23.1	0.458241
-0.0518976	6.48371	4.63701	0.0328965	0.489799	Milk volume	ENSG00000024048	UBR2	0.458308
0.169721	3.32951	4.63685	0.0328997	0.237677	Milk insulin	ENSG00000175895	PLEKHF2	0.458308
-0.135567	10.7131	4.63774	0.0329016	0.237677	Milk insulin	ENSG00000169764	UGP2	0.458308
0.099851	4.8414	4.63671	0.0329022	0.489799	Milk volume	ENSG00000129116	PALLD	0.458308
0.202773	9.72012	4.64169	0.03291	0.999974	Milk leptin	ENSG00000253729	PRKDC	0.458387
-0.0521305	5.19284	4.6357	0.032921	0.152648	Milk IL6	ENSG00000137364	TPMT	0.458491
0.0828173	3.57534	4.63566	0.0329217	0.152648	Milk IL6	ENSG00000145247	OCIAD2	0.458491
-0.0741142	6.2446	4.63444	0.0329444	0.489799	Milk volume	ENSG00000111666	CHPT1	0.458734
0.0571444	5.28279	4.63401	0.0329523	0.26542	Parity	ENSG00000129187	DCTD	0.458789
-0.462899	1.20386	4.63393	0.0329538	0.237832	Milk insulin	ENSG00000215452	ZNF663P	0.458789
-0.161811	5.00582	4.64073	0.0329567	0.26542	Parity	ENSG00000114251	WNT5A	0.458799
0.0884273	6.95905	4.63356	0.0329608	0.237832	Milk insulin	ENSG00000165672	PRDX3	0.458826
-0.232379	1.4774	4.63321	0.0329672	0.489799	Milk volume	ENSG00000272106	RP11-345P4.9	0.458885
0.0469429	5.37236	4.63212	0.0329875	0.152897	Milk IL6	ENSG00000055130	CUL1	0.459075
0.0955938	8.00327	4.63208	0.0329884	0.237894	Milk insulin	ENSG00000065154	OAT	0.459075
0.0735147	4.60556	4.63168	0.0329957	0.211846	Milk lactose	ENSG00000135002	RFK	0.459075
0.0551733	7.66743	4.63165	0.0329963	0.707616	Mat. age	ENSG00000163902	RPN1	0.459075
0.253168	1.6097	4.63213	0.0329985	0.26542	Parity	ENSG00000253293	HOXA10	0.459075
-0.0500727	6.98205	4.63139	0.0330012	0.612876	Milk CRP	ENSG00000131263	RLIM	0.459075
-0.113534	3.74091	4.63134	0.0330021	0.26542	Parity	ENSG00000177426	TGIF1	0.459075
0.104717	3.58196	4.63121	0.0330045	0.845256	Milk fat	ENSG00000133935	C14orf1	0.459075
0.113184	5.25219	4.63104	0.0330077	0.237898	Milk insulin	ENSG00000101365	IDH3B	0.459075
0.0535439	6.02721	4.63098	0.0330087	0.26542	Parity	ENSG00000006715	VPS41	0.459075
-0.165544	6.0865	4.63075	0.0330131	0.198644	Milk glucose	ENSG00000170515	PA2G4	0.459099
-0.053615	6.67708	4.63035	0.0330205	0.612876	Milk CRP	ENSG00000161202	DVL3	0.459099
0.0616325	5.58872	4.63032	0.0330211	0.211891	Milk lactose	ENSG00000117528	ABCD3	0.459099
-0.0614545	6.15642	4.62926	0.0330409	0.211891	Milk lactose	ENSG00000143393	PI4KB	0.459343
-0.10159	2.51556	4.62887	0.0330481	0.153121	Milk IL6	ENSG00000164296	TIGD6	0.459383
0.0995128	5.31875	4.62866	0.033052	0.23808	Milk insulin	ENSG00000134265	NAPG	0.459394
-0.0999375	4.75349	4.62859	0.0330533	0.211891	Milk lactose	ENSG00000179981	TSHZ1	0.459394
0.0869498	4.56056	4.62797	0.0330649	0.707616	Mat. age	ENSG00000123609	NMI	0.459394
-0.335492	5.69688	4.63229	0.0330667	0.198644	Milk glucose	ENSG00000042493	CAPG	0.459394
-0.132552	3.6874	4.62906	0.0330695	0.265653	Parity	ENSG00000169247	SH3TC2	0.459394
-0.219805	4.19419	4.62771	0.0330699	0.198644	Milk glucose	ENSG00000164117	FBXO8	0.459394
-0.0892216	6.42704	4.62768	0.0330703	0.999798	Mat. pre-preg. BMI	ENSG00000101752	MIB1	0.459394
-0.077325	5.86378	4.62717	0.0330799	0.265653	Parity	ENSG00000126214	KLC1	0.45946
-0.256591	6.9552	4.62957	0.0330815	0.198644	Milk glucose	ENSG00000168685	IL7R	0.45946
-0.0489639	6.48442	4.62708	0.0330815	0.612916	Milk CRP	ENSG00000138709	LARP1B	0.45946
-0.754507	1.66859	4.62679	0.033087	0.198644	Milk glucose	ENSG00000151746	BICD1	0.459492
-0.207067	4.86996	4.62673	0.0330881	0.198644	Milk glucose	ENSG00000156110	ADK	0.459492
-0.139288	4.70773	4.62648	0.0330928	0.999798	Mat. pre-preg. BMI	ENSG00000006576	PHTF2	0.459527
-0.173727	5.79669	4.62632	0.0330957	0.198644	Milk glucose	ENSG00000100485	SOS2	0.459537
-0.580938	2.53913	4.62604	0.033102	0.198644	Milk glucose	ENSG00000163141	BNIPL	0.459596
0.0736822	5.98638	4.62573	0.0331067	0.238338	Milk insulin	ENSG00000163960	UBXN7	0.459601
-0.102503	3.13478	4.62502	0.03312	0.612916	Milk CRP	ENSG00000241316	SUCLG2-AS1	0.459726
0.079222	7.01167	4.62442	0.0331314	0.238379	Milk insulin	ENSG00000121579	NAA50	0.459798
-0.176709	5.53967	4.62424	0.0331346	0.198737	Milk glucose	ENSG00000132155	RAF1	0.459798
0.194343	1.86155	4.62421	0.0331352	0.490172	Milk volume	ENSG00000272933	RP11-47A8.5	0.459798
0.105032	4.1395	4.62417	0.0331359	0.707616	Mat. age	ENSG00000185339	TCN2	0.459798
0.200254	1.135	4.62389	0.0331412	0.153496	Milk IL6	ENSG00000277072	STAG3L2	0.459841
-0.1401	7.40507	4.62346	0.0331492	0.198737	Milk glucose	ENSG00000109332	UBE2D3	0.459894
0.221623	1.36913	4.62323	0.0331535	0.153496	Milk IL6	ENSG00000285967	NA	0.459894
0.0555154	6.00385	4.62323	0.0331536	0.707616	Mat. age	ENSG00000141627	DYM	0.459894
0.147453	5.21808	4.62305	0.0331568	0.999974	Milk leptin	ENSG00000143061	IGSF3	0.459909
-0.180312	2.38318	4.62267	0.0331641	0.266159	Parity	ENSG00000204172	AGAP9	0.45998
-0.0825764	4.18564	4.62226	0.0331717	0.212314	Milk lactose	ENSG00000083535	PIBF1	0.460004
-0.4358	2.67701	4.62226	0.0331718	0.198778	Milk glucose	ENSG00000154040	CABYR	0.460004
0.124701	2.24136	4.6217	0.0331823	0.153573	Milk IL6	ENSG00000205133	TRIQK	0.460004
0.138807	4.57275	4.62516	0.0331823	0.490172	Milk volume	ENSG00000163485	ADORA1	0.460004
-0.060037	5.88815	4.62146	0.0331867	0.921559	Gest. weight gain	ENSG00000133275	CSNK1G2	0.460004
0.088933	4.27975	4.62144	0.033187	0.212314	Milk lactose	ENSG00000187325	TAF9B	0.460004
-0.0660098	5.55632	4.62141	0.0331877	0.212314	Milk lactose	ENSG00000092439	TRPM7	0.460004
-0.147903	3.53282	4.62301	0.033191	0.266205	Parity	ENSG00000090975	PITPNM2	0.460004
-0.184458	5.01346	4.62428	0.0331943	0.999798	Mat. pre-preg. BMI	ENSG00000168016	TRANK1	0.460004
-0.126748	10.9068	4.62101	0.0331951	0.999798	Mat. pre-preg. BMI	ENSG00000054938	CHRDL2	0.460004
-0.10931	3.44952	4.62079	0.0331992	0.490172	Milk volume	ENSG00000272602	ZNF595	0.460004
-0.213701	4.24437	4.62344	0.0331993	0.999798	Mat. pre-preg. BMI	ENSG00000121039	RDH10	0.460004
-0.272172	2.07281	4.62073	0.0332003	0.999798	Mat. pre-preg. BMI	ENSG00000126243	LRFN3	0.460004
0.32431	1.37894	4.62094	0.0332024	0.212314	Milk lactose	ENSG00000072571	HMMR	0.460004
0.0530146	7.07635	4.62047	0.0332052	0.212314	Milk lactose	ENSG00000099341	PSMD8	0.460013
0.303884	6.53638	4.62771	0.0332086	0.707616	Mat. age	ENSG00000123384	LRP1	0.460031
-0.107831	5.60205	4.6198	0.0332179	0.999974	Milk leptin	ENSG00000106609	TMEM248	0.460106
-0.346428	0.949226	4.61966	0.0332205	0.212314	Milk lactose	ENSG00000266777	SH3GL1P1	0.460106
0.455325	0.765604	4.6194	0.0332253	0.845256	Milk fat	ENSG00000166851	PLK1	0.460143
-0.0431647	6.00272	4.61904	0.033232	0.153747	Milk IL6	ENSG00000134001	EIF2S1	0.460206
-0.13265	4.716	4.61973	0.0332392	0.845256	Milk fat	ENSG00000163162	RNF149	0.460257
-0.0544173	7.11555	4.61849	0.0332425	0.613701	Milk CRP	ENSG00000107262	BAG1	0.460262
-0.0778077	5.02911	4.61811	0.0332496	0.212373	Milk lactose	ENSG00000141556	TBCD	0.460301
0.14686	6.15848	4.62083	0.033254	0.239055	Milk insulin	ENSG00000087266	SH3BP2	0.460311
0.0864982	4.06703	4.61755	0.03326	0.613701	Milk CRP	ENSG00000104341	LAPTM4B	0.460311
0.136699	2.6886	4.61754	0.0332602	0.153821	Milk IL6	ENSG00000167543	TP53I13	0.460311
-0.209661	4.91039	4.61744	0.0332622	0.199225	Milk glucose	ENSG00000205250	E2F4	0.460311
0.176788	3.21709	4.61738	0.0332633	0.239055	Milk insulin	ENSG00000100154	TTC28	0.460311
-0.179883	1.71646	4.61663	0.0332774	0.212373	Milk lactose	ENSG00000235194	PPP1R3E	0.460476
0.0946538	4.09013	4.61647	0.0332804	0.212373	Milk lactose	ENSG00000120053	GOT1	0.460487
0.12028	2.60668	4.61636	0.0332825	0.153867	Milk IL6	ENSG00000101132	PFDN4	0.460487
0.118274	4.24669	4.61604	0.0332884	0.845256	Milk fat	ENSG00000115568	ZNF142	0.46051
-0.211817	2.18628	4.61536	0.0333013	0.921559	Gest. weight gain	ENSG00000162341	TPCN2	0.460598
0.164611	4.24128	4.62029	0.0333095	0.490172	Milk volume	ENSG00000178695	KCTD12	0.460598
-0.753494	1.54036	4.6149	0.0333099	0.199395	Milk glucose	ENSG00000165186	PTCHD1	0.460598
0.0834685	6.09201	4.61485	0.0333109	0.707616	Mat. age	ENSG00000123983	ACSL3	0.460598
0.110594	5.17721	4.6147	0.0333137	0.239281	Milk insulin	ENSG00000156639	ZFAND3	0.460598
-0.152537	3.939	4.61655	0.0333206	0.212375	Milk lactose	ENSG00000078018	MAP2	0.460598
-0.161056	6.56436	4.61424	0.0333224	0.199395	Milk glucose	ENSG00000066455	GOLGA5	0.460598
-0.337643	2.97142	4.6205	0.0333234	0.845256	Milk fat	ENSG00000089820	ARHGAP4	0.460598
0.0777749	5.15145	4.61416	0.0333238	0.845256	Milk fat	ENSG00000118200	CAMSAP2	0.460598
-0.0851755	4.07367	4.61404	0.0333261	0.490172	Milk volume	ENSG00000176953	NFATC2IP	0.460598
-0.27088	4.48491	4.62113	0.0333311	0.212375	Milk lactose	ENSG00000165029	ABCA1	0.460598
0.401475	1.18204	4.61377	0.0333311	0.999798	Mat. pre-preg. BMI	ENSG00000267254	ZNF790-AS1	0.460598
0.287828	0.897736	4.61376	0.0333313	0.212375	Milk lactose	ENSG00000285427	NA	0.460598
-0.0931973	5.77814	4.61368	0.0333329	0.999798	Mat. pre-preg. BMI	ENSG00000166233	ARIH1	0.460598
-0.0516291	6.01262	4.61364	0.0333335	0.154047	Milk IL6	ENSG00000167962	ZNF598	0.460598
-0.381135	3.06981	4.62059	0.0333402	0.267171	Parity	ENSG00000103569	AQP9	0.460648
-0.0566936	5.39419	4.61322	0.0333415	0.490172	Milk volume	ENSG00000278311	GGNBP2	0.460648
-0.170952	2.372	4.61277	0.0333501	0.490172	Milk volume	ENSG00000167595	PROSER3	0.460694
-0.106066	3.45816	4.61256	0.0333539	0.267171	Parity	ENSG00000257594	GALNT4	0.460694
0.142573	2.40542	4.61247	0.0333556	0.212406	Milk lactose	ENSG00000134330	IAH1	0.460694
0.438093	2.4266	4.61336	0.0333636	0.999974	Milk leptin	ENSG00000149485	FADS1	0.460711
0.0886826	7.10347	4.61382	0.0333699	0.212406	Milk lactose	ENSG00000130303	BST2	0.460711
-0.204606	1.60982	4.61168	0.0333706	0.614031	Milk CRP	ENSG00000198342	ZNF442	0.460711
-0.142695	4.57912	4.61148	0.0333743	0.999798	Mat. pre-preg. BMI	ENSG00000106537	TSPAN13	0.460711
-0.0788942	4.86255	4.61142	0.0333755	0.614031	Milk CRP	ENSG00000011009	LYPLA2	0.460711
0.265077	2.50358	4.61491	0.0333807	0.490172	Milk volume	ENSG00000160111	CPAMD8	0.460711
0.0638472	5.34363	4.6111	0.0333814	0.490172	Milk volume	ENSG00000007047	MARK4	0.460711
0.346998	1.26074	4.61114	0.0333826	0.490172	Milk volume	ENSG00000162551	ALPL	0.460711
-0.33351	4.32474	4.61189	0.0333916	0.199715	Milk glucose	ENSG00000135709	KIAA0513	0.460804
0.0615155	8.14139	4.61059	0.0334016	0.154305	Milk IL6	ENSG00000244398	RP11-466H18.1	0.460914
-0.0713002	5.08729	4.60983	0.0334054	0.921559	Gest. weight gain	ENSG00000133422	MORC2	0.460936
-0.143609	2.55369	4.60902	0.0334208	0.212622	Milk lactose	ENSG00000204852	TCTN1	0.461059
-0.16631	5.98837	4.60885	0.0334239	0.199813	Milk glucose	ENSG00000153560	UBP1	0.461072
0.0669343	7.3837	4.61136	0.0334352	0.154403	Milk IL6	ENSG00000173575	CHD2	0.461198
-0.0956255	4.25869	4.60797	0.0334407	0.212641	Milk lactose	ENSG00000181220	ZNF746	0.461222
-0.612059	2.68465	4.60922	0.0334418	0.199825	Milk glucose	ENSG00000224858	RPL29P11	0.461222
-0.0844326	5.56915	4.60775	0.0334447	0.490172	Milk volume	ENSG00000112414	ADGRG6	0.461222
0.0789939	5.49175	4.60771	0.0334455	0.240084	Milk insulin	ENSG00000265491	RNF115	0.461222
-0.060763	4.53209	4.60758	0.033448	0.267555	Parity	ENSG00000137770	CTDSPL2	0.461226
-0.115747	3.88075	4.60742	0.0334514	0.614149	Milk CRP	ENSG00000277075	HIST1H2AE	0.461244
0.460522	1.23042	4.607	0.0334637	0.240084	Milk insulin	ENSG00000158966	CACHD1	0.461359
0.21195	1.81305	4.60672	0.0334641	0.490172	Milk volume	ENSG00000101220	C20orf27	0.461359
0.188494	2.98116	4.60638	0.0334706	0.845256	Milk fat	ENSG00000186166	CCDC84	0.461405
-0.0890082	3.90367	4.60599	0.0334781	0.267555	Parity	ENSG00000197563	PIGN	0.461405
0.0576482	4.74912	4.60597	0.0334785	0.154498	Milk IL6	ENSG00000169641	LUZP1	0.461405
-0.046819	6.9484	4.60591	0.0334795	0.614149	Milk CRP	ENSG00000179262	RAD23A	0.461405
-0.0415527	7.7165	4.60587	0.0334804	0.154498	Milk IL6	ENSG00000109062	SLC9A3R1	0.461405
-0.0671202	5.76358	4.60574	0.0334828	0.212802	Milk lactose	ENSG00000099804	CDC34	0.461408
0.0714014	4.99741	4.60517	0.0334935	0.267555	Parity	ENSG00000121104	FAM117A	0.46147
0.0703971	5.13475	4.60516	0.0334937	0.707616	Mat. age	ENSG00000197961	ZNF121	0.46147
-0.0854199	5.0763	4.6049	0.0334987	0.490172	Milk volume	ENSG00000141232	TOB1	0.461509
-0.143564	7.36547	4.60472	0.033502	0.20009	Milk glucose	ENSG00000115561	CHMP3	0.461525
0.120873	2.72745	4.60452	0.0335058	0.267555	Parity	ENSG00000130881	LRP3	0.461525
0.0668172	5.92981	4.6044	0.0335081	0.267555	Parity	ENSG00000146540	C7orf50	0.461525
0.106347	3.84266	4.60438	0.0335085	0.212857	Milk lactose	ENSG00000168061	SAC3D1	0.461525
0.0930098	3.18222	4.60405	0.0335147	0.1546	Milk IL6	ENSG00000184445	KNTC1	0.461581
0.107321	3.90863	4.60346	0.033526	0.24018	Milk insulin	ENSG00000119953	SMNDC1	0.461638
-0.0821923	4.33093	4.60331	0.0335288	0.212879	Milk lactose	ENSG00000158850	B4GALT3	0.461638
0.171195	5.69688	4.60746	0.0335329	0.24018	Milk insulin	ENSG00000042493	CAPG	0.461638
-0.0579199	6.67943	4.60306	0.0335334	0.614243	Milk CRP	ENSG00000117395	EBNA1BP2	0.461638
0.0880886	5.55848	4.60302	0.0335343	0.24018	Milk insulin	ENSG00000168522	FNTA	0.461638
0.247944	5.31519	4.60298	0.033535	0.200192	Milk glucose	ENSG00000196632	WNK3	0.461638
-0.163611	2.00071	4.60292	0.0335361	0.154602	Milk IL6	ENSG00000103175	WFDC1	0.461638
-0.0584546	5.38883	4.60273	0.0335398	0.154602	Milk IL6	ENSG00000134910	STT3A	0.461658
0.106159	3.63622	4.6026	0.0335421	0.490237	Milk volume	ENSG00000072401	UBE2D1	0.461658
0.0687719	6.26276	4.60238	0.0335463	0.707616	Mat. age	ENSG00000172270	BSG	0.461658
0.0921097	5.0252	4.60143	0.0335643	0.240202	Milk insulin	ENSG00000108039	XPNPEP1	0.461848
0.192855	3.37533	4.60499	0.0335702	0.707616	Mat. age	ENSG00000139832	RAB20	0.461869
-0.396897	0.48904	4.60093	0.0335739	0.999798	Mat. pre-preg. BMI	ENSG00000240914	RPL15P2	0.461891
0.461669	0.77947	4.60067	0.0335788	0.240202	Milk insulin	ENSG00000205559	CHKB-AS1	0.461928
0.0878709	5.47276	4.60009	0.0335898	0.707616	Mat. age	ENSG00000116649	SRM	0.46205
0.101622	4.91539	4.59984	0.0335946	0.240202	Milk insulin	ENSG00000101166	PRELID3B	0.462087
-0.126533	2.9498	4.59935	0.0336038	0.614637	Milk CRP	ENSG00000249115	HAUS5	0.462183
-0.124383	3.24798	4.59894	0.0336117	0.213298	Milk lactose	ENSG00000169136	ATF5	0.462262
-0.0666892	4.73427	4.59855	0.0336192	0.267909	Parity	ENSG00000172888	ZNF621	0.462335
0.0664735	4.87775	4.59833	0.0336233	0.267909	Parity	ENSG00000174720	LARP7	0.46236
-0.121764	3.71371	4.59805	0.0336285	0.845256	Milk fat	ENSG00000137752	CASP1	0.46236
-0.0468659	5.27675	4.59803	0.0336289	0.154957	Milk IL6	ENSG00000112624	GLTSCR1L	0.46236
0.47255	5.61254	4.60484	0.0336322	0.200677	Milk glucose	ENSG00000206043	C18orf63	0.46236
-0.174468	1.73014	4.59777	0.033634	0.707616	Mat. age	ENSG00000272335	RP11-53O19.3	0.46236
-0.139507	3.34616	4.59722	0.0336443	0.267909	Parity	ENSG00000115687	PASK	0.462405
-0.357559	2.73462	4.60399	0.0336464	0.267909	Parity	ENSG00000112394	SLC16A10	0.462405
-0.126399	9.33646	4.60126	0.033652	0.845256	Milk fat	ENSG00000176046	NUPR1	0.462405
0.04279	8.53468	4.59637	0.0336606	0.267909	Parity	ENSG00000182670	TTC3	0.462452
0.175303	2.98341	4.59628	0.0336623	0.240496	Milk insulin	ENSG00000114956	DGUOK	0.462452
-0.209184	1.98966	4.59533	0.0336803	0.267909	Parity	ENSG00000226232	RP11-419C5.2	0.46267
-0.191802	4.79827	4.5946	0.0336942	0.200952	Milk glucose	ENSG00000160714	UBE2Q1	0.462782
0.0836134	6.07045	4.59427	0.0337006	0.240496	Milk insulin	ENSG00000109685	WHSC1	0.462782
-0.300222	1.7091	4.59488	0.0337035	0.267925	Parity	ENSG00000145416	2023-03-01	0.462782
0.0978396	3.06838	4.59404	0.0337049	0.15525	Milk IL6	ENSG00000173992	CCS	0.462782
-0.152516	2.67068	4.59385	0.0337084	0.2137	Milk lactose	ENSG00000142444	C19orf52	0.462782
-0.0817815	4.72935	4.59381	0.0337092	0.615107	Milk CRP	ENSG00000136824	SMC2	0.462782
-0.115496	4.33305	4.59377	0.0337101	0.2137	Milk lactose	ENSG00000099889	ARVCF	0.462782
-0.0609946	6.91016	4.59356	0.0337141	0.845256	Milk fat	ENSG00000065427	KARS	0.462807
-0.290953	2.09992	4.59673	0.0337169	0.707616	Mat. age	ENSG00000178773	CPNE7	0.462816
-0.186164	5.01685	4.5999	0.0337261	0.2137	Milk lactose	ENSG00000159200	RCAN1	0.462888
0.107237	5.13475	4.59291	0.0337264	0.240496	Milk insulin	ENSG00000197961	ZNF121	0.462888
-0.0909262	6.51749	4.59369	0.0337445	0.213709	Milk lactose	ENSG00000171105	INSR	0.463042
0.108521	4.21115	4.59251	0.0337465	0.268098	Parity	ENSG00000156689	GLYATL2	0.463042
0.0881546	12.0717	4.5913	0.0337571	0.240496	Milk insulin	ENSG00000075624	ACTB	0.46308
0.0900012	6.50889	4.59127	0.0337578	0.240496	Milk insulin	ENSG00000145833	DDX46	0.46308
-0.0453094	6.47536	4.59127	0.0337578	0.155437	Milk IL6	ENSG00000186260	MKL2	0.46308
0.506483	2.40787	4.59503	0.0337619	0.999974	Milk leptin	ENSG00000135919	SERPINE2	0.463107
-0.239087	1.54903	4.59056	0.0337713	0.615107	Milk CRP	ENSG00000152240	HAUS1	0.463207
-0.0682406	5.02389	4.59029	0.0337764	0.615107	Milk CRP	ENSG00000075856	SART3	0.46323
0.0948119	6.07787	4.59024	0.0337773	0.240496	Milk insulin	ENSG00000164252	AGGF1	0.46323
0.0874819	5.19935	4.59	0.0337819	0.707616	Mat. age	ENSG00000127838	PNKD	0.463241
-0.0790854	6.65419	4.58997	0.0337825	0.845256	Milk fat	ENSG00000254087	LYN	0.463241
-0.191833	3.46842	4.59409	0.0337908	0.921559	Gest. weight gain	ENSG00000280287	RP13-554M15.7	0.463297
-0.167031	10.8759	4.58943	0.0337928	0.20142	Milk glucose	ENSG00000096384	HSP90AB1	0.463297
0.476837	1.00215	4.58942	0.0337931	0.240496	Milk insulin	ENSG00000196873	CBWD3	0.463297
-0.227123	4.77583	4.59648	0.0337969	0.268179	Parity	ENSG00000173110	HSPA6	0.46332
0.0517124	7.49045	4.58887	0.0338035	0.707616	Mat. age	ENSG00000131236	CAP1	0.463351
-0.198237	5.21425	4.58881	0.0338048	0.20142	Milk glucose	ENSG00000101158	NELFCD	0.463351
0.133198	5.20993	4.58874	0.0338059	0.240496	Milk insulin	ENSG00000109390	NDUFC1	0.463351
0.11993	4.77466	4.58865	0.0338078	0.240496	Milk insulin	ENSG00000114209	PDCD10	0.463351
0.0720208	8.69939	4.588	0.0338202	0.214081	Milk lactose	ENSG00000111716	LDHB	0.463485
0.0752016	5.12735	4.58753	0.0338292	0.845256	Milk fat	ENSG00000170677	SOCS6	0.463521
0.103355	5.39204	4.58716	0.0338362	0.240562	Milk insulin	ENSG00000119383	PTPA	0.463521
-0.0878976	3.4853	4.58714	0.0338367	0.268179	Parity	ENSG00000198482	ZNF808	0.463521
-0.0686642	5.05774	4.58711	0.0338372	0.155745	Milk IL6	ENSG00000164197	RNF180	0.463521
-0.154534	2.9636	4.58647	0.0338495	0.268179	Parity	ENSG00000197256	KANK2	0.463623
-0.159746	6.59199	4.58611	0.0338563	0.201631	Milk glucose	ENSG00000109787	KLF3	0.463623
-0.0894595	5.41843	4.58605	0.0338575	0.214209	Milk lactose	ENSG00000137628	DDX60	0.463623
-0.0956973	10.6902	4.5859	0.0338603	0.845256	Milk fat	ENSG00000232187	FTH1P7	0.463623
0.0945473	3.57819	4.58582	0.0338619	0.268179	Parity	ENSG00000100056	DGCR14	0.463623
0.0606039	6.62571	4.58582	0.033862	0.493083	Milk volume	ENSG00000178996	SNX18	0.463623
-0.17465	2.15292	4.58574	0.0338634	0.268179	Parity	ENSG00000102393	GLA	0.463623
0.0697182	6.17275	4.58563	0.0338655	0.493083	Milk volume	ENSG00000176658	MYO1D	0.463623
0.100952	7.25351	4.58671	0.0338681	0.845256	Milk fat	ENSG00000113369	ARRDC3	0.463623
0.0868669	5.45571	4.58526	0.0338727	0.707616	Mat. age	ENSG00000143401	ANP32E	0.463646
-0.248549	4.24551	4.58436	0.03389	0.201672	Milk glucose	ENSG00000278053	DDX52	0.463787
-0.0477881	6.87491	4.58427	0.0338917	0.155895	Milk IL6	ENSG00000183943	PRKX	0.463787
-0.182269	5.44793	4.58408	0.0338952	0.201672	Milk glucose	ENSG00000100412	ACO2	0.463805
-0.100685	5.38955	4.58964	0.033898	0.155895	Milk IL6	ENSG00000116285	ERRFI1	0.463806
-0.0849442	6.81835	4.58377	0.0339011	0.845256	Milk fat	ENSG00000123349	PFDN5	0.463806
-0.0515424	7.25263	4.58374	0.0339017	0.493083	Milk volume	ENSG00000198887	SMC5	0.463806
-0.0624318	5.47606	4.58326	0.0339109	0.493083	Milk volume	ENSG00000166439	RNF169	0.463868
-0.102501	4.75582	4.58308	0.0339144	0.999798	Mat. pre-preg. BMI	ENSG00000135299	ANKRD6	0.463868
0.106646	4.90169	4.58302	0.0339156	0.24099	Milk insulin	ENSG00000163249	CCNYL1	0.463868
-0.0467533	5.37005	4.58292	0.0339175	0.155895	Milk IL6	ENSG00000281649	EBLN3P	0.463868
-0.0619513	6.05595	4.58287	0.0339184	0.214487	Milk lactose	ENSG00000163349	HIPK1	0.463868
0.0491713	4.97883	4.58282	0.0339193	0.155895	Milk IL6	ENSG00000001167	NFYA	0.463868
0.0719194	5.16374	4.58259	0.0339238	0.268347	Parity	ENSG00000135698	MPHOSPH6	0.463878
-0.0524442	7.241	4.58256	0.0339243	0.615107	Milk CRP	ENSG00000092199	HNRNPC	0.463878
0.0693193	5.45136	4.58241	0.0339272	0.268347	Parity	ENSG00000129317	PUS7L	0.463887
0.19213	0.989623	4.58207	0.0339338	0.155905	Milk IL6	ENSG00000156384	SFR1	0.463918
-0.142726	3.29309	4.5818	0.033939	0.921559	Gest. weight gain	ENSG00000136149	RPL13AP25	0.46393
-0.169362	2.04989	4.58109	0.0339526	0.493083	Milk volume	ENSG00000108423	TUBD1	0.463994
-0.223214	4.07516	4.58095	0.0339552	0.201872	Milk glucose	ENSG00000136444	RSAD1	0.463994
-0.0775529	8.01721	4.58072	0.0339597	0.921559	Gest. weight gain	ENSG00000100813	ACIN1	0.463994
-0.222764	4.99741	4.58066	0.0339608	0.201872	Milk glucose	ENSG00000121104	FAM117A	0.463994
0.275746	1.05954	4.58062	0.0339615	0.214652	Milk lactose	ENSG00000156172	C8orf37	0.463994
-0.188063	2.61196	4.58056	0.0339627	0.999798	Mat. pre-preg. BMI	ENSG00000168116	KIAA1586	0.463994
-0.0630714	5.71071	4.58054	0.0339632	0.615107	Milk CRP	ENSG00000139428	MMAB	0.463994
-0.205041	1.83101	4.58008	0.0339719	0.493083	Milk volume	ENSG00000286379	NA	0.464083
0.0944757	5.77941	4.57981	0.0339772	0.241154	Milk insulin	ENSG00000180628	PCGF5	0.464084
0.156725	4.1512	4.57921	0.0339887	0.241154	Milk insulin	ENSG00000150054	MPP7	0.464084
0.316676	4.7487	4.58629	0.0339926	0.707616	Mat. age	ENSG00000160255	ITGB2	0.464084
0.0990992	3.57295	4.57897	0.0339933	0.921559	Gest. weight gain	ENSG00000130347	RTN4IP1	0.464084
-0.0646435	5.25399	4.57874	0.0339978	0.156142	Milk IL6	ENSG00000151474	FRMD4A	0.464084
-0.0886531	7.70849	4.5809	0.0339991	0.921559	Gest. weight gain	ENSG00000167548	KMT2D	0.464084
-0.0778737	5.76124	4.57867	0.0339992	0.615107	Milk CRP	ENSG00000173327	MAP3K11	0.464084
-0.189869	5.39892	4.57849	0.0340025	0.201938	Milk glucose	ENSG00000089022	MAPKAPK5	0.464084
0.368081	4.94681	4.5823	0.0340039	0.201938	Milk glucose	ENSG00000162616	DNAJB4	0.464084
0.0638056	6.53896	4.5784	0.0340042	0.707616	Mat. age	ENSG00000136003	ISCU	0.464084
-0.0631454	6.09072	4.57839	0.0340046	0.615107	Milk CRP	ENSG00000163683	SMIM14	0.464084
-0.0894963	4.1609	4.57838	0.0340046	0.214816	Milk lactose	ENSG00000132680	KIAA0907	0.464084
0.113627	6.20024	4.57825	0.0340071	0.241154	Milk insulin	ENSG00000213442	RPL18AP3	0.464084
0.106368	3.74617	4.57799	0.0340121	0.707616	Mat. age	ENSG00000078237	TIGAR	0.464084
0.120363	4.65563	4.57783	0.0340153	0.241154	Milk insulin	ENSG00000136811	ODF2	0.464084
0.146954	4.47478	4.57976	0.0340209	0.845256	Milk fat	ENSG00000117707	PROX1	0.46413
0.0857515	4.16757	4.57737	0.0340241	0.214832	Milk lactose	ENSG00000198924	DCLRE1A	0.464131
0.0879663	3.37885	4.5773	0.0340255	0.156212	Milk IL6	ENSG00000162144	CYB561A3	0.464131
-0.37003	2.59238	4.57713	0.0340288	0.20199	Milk glucose	ENSG00000113734	BNIP1	0.464131
0.179971	3.70011	4.57673	0.0340365	0.241168	Milk insulin	ENSG00000164162	ANAPC10	0.464194
0.149642	3.77587	4.58056	0.0340415	0.268681	Parity	ENSG00000029153	ARNTL2	0.464233
-0.060866	5.8261	4.57605	0.0340495	0.268681	Parity	ENSG00000067182	TNFRSF1A	0.464238
-0.0659882	4.76589	4.57602	0.03405	0.615107	Milk CRP	ENSG00000134590	FAM127A	0.464238
-0.169049	2.51254	4.5756	0.0340581	0.493764	Milk volume	ENSG00000165359	INTS6L	0.464238
-0.0749922	5.2001	4.5756	0.0340582	0.214939	Milk lactose	ENSG00000173276	ZBTB21	0.464238
-0.0839082	7.77004	4.5755	0.0340602	0.845256	Milk fat	ENSG00000145901	TNIP1	0.464238
0.25182	0.834704	4.57547	0.0340607	0.156316	Milk IL6	ENSG00000272419	RP11-403I13.8	0.464238
-0.415546	2.87781	4.57546	0.034061	0.202085	Milk glucose	ENSG00000132879	FBXO44	0.464238
-0.152737	4.22708	4.5811	0.0340613	0.268681	Parity	ENSG00000163874	ZC3H12A	0.464238
-0.341546	2.9556	4.58178	0.0340741	0.268681	Parity	ENSG00000104951	IL4I1	0.464292
0.134883	3.34354	4.57469	0.0340758	0.845256	Milk fat	ENSG00000170417	TMEM182	0.464292
-0.233938	6.94765	4.58195	0.0340762	0.268681	Parity	ENSG00000200087	SNORA73B	0.464292
0.0590377	4.43034	4.57458	0.0340778	0.156338	Milk IL6	ENSG00000163754	GYG1	0.464292
-0.106586	2.74649	4.57455	0.0340784	0.615107	Milk CRP	ENSG00000124523	SIRT5	0.464292
0.104285	6.33745	4.57383	0.0340922	0.999974	Milk leptin	ENSG00000148308	GTF3C5	0.464451
0.133945	3.87038	4.57304	0.0341075	0.241449	Milk insulin	ENSG00000136783	NIPSNAP3A	0.464585
-0.124372	3.32667	4.57295	0.0341093	0.845256	Milk fat	ENSG00000107371	EXOSC3	0.464585
-0.0716469	5.966	4.57286	0.0341111	0.707616	Mat. age	ENSG00000107404	DVL1	0.464585
-0.17846	7.27384	4.58006	0.0341111	0.707616	Mat. age	ENSG00000263740	RN7SL4P	0.464585
-0.293091	4.97109	4.57304	0.0341129	0.202277	Milk glucose	ENSG00000035403	VCL	0.464585
-0.141361	3.63279	4.57226	0.0341227	0.494131	Milk volume	ENSG00000162520	SYNC	0.464667
-0.0854475	4.5921	4.57216	0.0341245	0.21525	Milk lactose	ENSG00000103351	CLUAP1	0.464667
0.29033	3.30433	4.57211	0.0341254	0.202277	Milk glucose	ENSG00000127995	CASD1	0.464667
-0.0618582	5.33104	4.572	0.0341276	0.268769	Parity	ENSG00000119787	ATL2	0.464667
-0.152128	4.41394	4.57752	0.0341301	0.268769	Parity	ENSG00000114841	DNAH1	0.464671
-0.103582	7.27338	4.57175	0.0341325	0.999798	Mat. pre-preg. BMI	ENSG00000158417	EIF5B	0.464674
0.212472	2.75376	4.57163	0.0341347	0.241449	Milk insulin	ENSG00000141378	PTRH2	0.464676
0.341656	1.86715	4.57118	0.0341435	0.241449	Milk insulin	ENSG00000166313	APBB1	0.464765
-0.192407	5.11917	4.57513	0.0341528	0.241449	Milk insulin	ENSG00000067057	PFKP	0.464832
0.248392	13.1128	4.5705	0.0341565	0.202366	Milk glucose	ENSG00000171209	CSN3	0.464839
0.0919867	6.20508	4.57387	0.0341576	0.268818	Parity	ENSG00000168071	CCDC88B	0.464839
0.0600724	5.43309	4.56998	0.0341666	0.921559	Gest. weight gain	ENSG00000131966	ACTR10	0.464902
-0.0910331	3.73937	4.56981	0.0341699	0.215426	Milk lactose	ENSG00000135776	ABCB10	0.464918
-0.170065	9.05495	4.57456	0.034177	0.999798	Mat. pre-preg. BMI	ENSG00000039560	RAI14	0.464985
-0.0701046	4.44798	4.56902	0.0341851	0.615107	Milk CRP	ENSG00000120253	NUP43	0.465037
0.0542089	5.44984	4.56894	0.0341867	0.215426	Milk lactose	ENSG00000132388	UBE2G1	0.465037
0.163028	3.68402	4.56891	0.0341874	0.241558	Milk insulin	ENSG00000100084	HIRA	0.465037
-0.279017	1.67249	4.56879	0.0341897	0.845256	Milk fat	ENSG00000095209	TMEM38B	0.465039
0.819745	4.77698	4.57579	0.0341945	0.202377	Milk glucose	ENSG00000264940	SNORD3C	0.465044
0.135452	7.53826	4.57055	0.0341957	0.999798	Mat. pre-preg. BMI	ENSG00000198242	RPL23A	0.465044
0.123136	4.27645	4.56843	0.0341966	0.845256	Milk fat	ENSG00000234616	JRK	0.465044
-0.277059	4.95346	4.56801	0.0342048	0.202377	Milk glucose	ENSG00000165886	UBTD1	0.465066
-0.0765856	5.99934	4.56791	0.0342066	0.269035	Parity	ENSG00000110514	MADD	0.465066
-0.170912	7.44419	4.56791	0.0342067	0.202377	Milk glucose	ENSG00000122694	GLIPR2	0.465066
0.068039	7.39004	4.56789	0.034207	0.921559	Gest. weight gain	ENSG00000163041	H3F3A	0.465066
-0.377681	0.763747	4.56774	0.03421	0.845256	Milk fat	ENSG00000116729	WLS	0.465066
-0.0540786	7.86248	4.56767	0.0342113	0.215473	Milk lactose	ENSG00000168066	SF1	0.465066
-0.105523	3.89302	4.56879	0.0342168	0.156866	Milk IL6	ENSG00000163898	LIPH	0.465112
-0.0631749	5.65044	4.56721	0.0342202	0.845256	Milk fat	ENSG00000064419	TNPO3	0.465126
0.102672	2.28143	4.56697	0.0342249	0.156866	Milk IL6	ENSG00000219626	FAM228B	0.465126
-0.07527	4.46783	4.56675	0.0342292	0.615107	Milk CRP	ENSG00000085377	PREP	0.465126
0.0559795	4.11728	4.56669	0.0342302	0.156866	Milk IL6	ENSG00000182197	EXT1	0.465126
-0.0656231	7.21554	4.56641	0.0342358	0.215519	Milk lactose	ENSG00000204120	GIGYF2	0.465126
-0.170206	5.24793	4.5733	0.0342358	0.707616	Mat. age	ENSG00000109906	ZBTB16	0.465126
0.238713	4.66815	4.56603	0.0342432	0.202498	Milk glucose	ENSG00000114423	CBLB	0.465142
-0.0878973	4.23669	4.56588	0.034246	0.495346	Milk volume	ENSG00000135913	USP37	0.465142
0.0584244	6.50065	4.56588	0.034246	0.269177	Parity	ENSG00000225031	EIF4BP7	0.465142
-0.0673364	5.64618	4.56553	0.0342528	0.615107	Milk CRP	ENSG00000179562	GCC1	0.465142
0.177221	2.10771	4.56549	0.0342536	0.156914	Milk IL6	ENSG00000214063	TSPAN4	0.465142
0.0926312	3.70687	4.56546	0.0342542	0.921559	Gest. weight gain	ENSG00000105793	GTPBP10	0.465142
-0.16577	4.7494	4.56581	0.034256	0.999798	Mat. pre-preg. BMI	ENSG00000160145	KALRN	0.465142
-0.0759497	6.98038	4.56552	0.0342649	0.615107	Milk CRP	ENSG00000099814	CEP170B	0.465165
0.0764896	3.99229	4.56487	0.0342656	0.156914	Milk IL6	ENSG00000149577	SIDT2	0.465165
-0.111017	7.65055	4.56473	0.0342682	0.999798	Mat. pre-preg. BMI	ENSG00000138801	PAPSS1	0.465165
0.224306	3.87782	4.56952	0.0342698	0.845256	Milk fat	ENSG00000184357	HIST1H1B	0.465165
0.104465	7.31261	4.5646	0.0342707	0.241922	Milk insulin	ENSG00000182774	RPS17	0.465165
-0.0929628	4.62097	4.56401	0.0342822	0.215639	Milk lactose	ENSG00000172081	MOB3A	0.46521
0.136633	2.21721	4.56401	0.0342823	0.269266	Parity	ENSG00000185670	ZBTB3	0.46521
0.135595	7.4291	4.56398	0.0342828	0.999974	Milk leptin	ENSG00000198130	HIBCH	0.46521
-0.105658	6.99528	4.5678	0.034289	0.215639	Milk lactose	ENSG00000127914	AKAP9	0.465236
0.390834	4.33652	4.57058	0.0342932	0.241922	Milk insulin	ENSG00000164434	FABP7	0.465236
0.118866	4.58822	4.56342	0.0342936	0.999798	Mat. pre-preg. BMI	ENSG00000163634	THOC7	0.465236
0.309838	1.40773	4.56327	0.0342966	0.241922	Milk insulin	ENSG00000254901	BORCS8	0.465236
-0.13424	3.94168	4.56321	0.0342977	0.845256	Milk fat	ENSG00000162066	AMDHD2	0.465236
-0.352318	2.84191	4.56975	0.0343062	0.269266	Parity	ENSG00000123342	MMP19	0.465321
-0.182333	5.57475	4.56266	0.0343085	0.202789	Milk glucose	ENSG00000120314	WDR55	0.465323
-0.0616287	4.24884	4.56196	0.034322	0.157115	Milk IL6	ENSG00000087338	GMCL1	0.465391
0.0591748	5.58828	4.56187	0.0343238	0.921559	Gest. weight gain	ENSG00000162129	CLPB	0.465391
-0.0982701	5.86894	4.56371	0.0343356	0.215824	Milk lactose	ENSG00000121057	AKAP1	0.465514
-0.0821285	4.94166	4.56051	0.0343503	0.921559	Gest. weight gain	ENSG00000138646	HERC5	0.465628
0.0707618	5.33691	4.56038	0.0343527	0.921559	Gest. weight gain	ENSG00000119333	WDR34	0.465628
-0.0491333	7.37148	4.56006	0.034359	0.269266	Parity	ENSG00000170348	TMED10	0.465683
-0.185984	3.94175	4.56506	0.034363	0.215888	Milk lactose	ENSG00000110042	DTX4	0.465708
0.113051	2.32579	4.55926	0.0343745	0.269266	Parity	ENSG00000171169	NAIF1	0.465826
-0.077427	5.53121	4.55915	0.0343767	0.269266	Parity	ENSG00000136731	UGGT1	0.465826
0.104869	3.4219	4.55904	0.0343787	0.707616	Mat. age	ENSG00000136908	DPM2	0.465826
0.134414	3.90676	4.56021	0.0343804	0.707616	Mat. age	ENSG00000076067	RBMS2	0.465826
0.569775	2.03555	4.55877	0.0343841	0.203141	Milk glucose	ENSG00000205710	C17orf107	0.465841
-0.297965	0.687716	4.55868	0.0343858	0.269266	Parity	ENSG00000181322	NME9	0.465841
-0.0763329	5.99368	4.55795	0.0344	0.215943	Milk lactose	ENSG00000197943	PLCG2	0.465997
0.0784978	4.36241	4.55786	0.0344017	0.707616	Mat. age	ENSG00000170802	FOXN2	0.465997
-0.0583656	6.05447	4.55764	0.0344061	0.215943	Milk lactose	ENSG00000101193	GID8	0.466027
-0.12556	3.42094	4.55745	0.0344098	0.707616	Mat. age	ENSG00000103260	METRN	0.466039
0.0631345	5.73914	4.55737	0.0344114	0.921559	Gest. weight gain	ENSG00000140391	TSPAN3	0.466039
-0.179895	2.5077	4.5563	0.0344321	0.215999	Milk lactose	ENSG00000164023	SGMS2	0.466078
-0.156851	6.82218	4.55615	0.034435	0.203156	Milk glucose	ENSG00000165671	NSD1	0.466078
-0.112131	3.59843	4.55612	0.0344357	0.269331	Parity	ENSG00000164251	F2RL1	0.466078
-0.11365	7.81369	4.56119	0.0344409	0.921559	Gest. weight gain	ENSG00000184292	TACSTD2	0.466078
-0.289429	2.34429	4.55573	0.0344432	0.999798	Mat. pre-preg. BMI	ENSG00000109339	MAPK10	0.466078
0.0852214	7.7165	4.55568	0.0344442	0.242678	Milk insulin	ENSG00000109062	SLC9A3R1	0.466078
-0.0893342	5.03921	4.55568	0.0344443	0.269331	Parity	ENSG00000197119	SLC25A29	0.466078
0.399453	3.19268	4.55565	0.0344449	0.203156	Milk glucose	ENSG00000113805	CNTN3	0.466078
-0.407605	2.80775	4.55562	0.0344455	0.203156	Milk glucose	ENSG00000140950	TLDC1	0.466078
-0.279259	3.65227	4.55531	0.0344513	0.203156	Milk glucose	ENSG00000184281	TSSC4	0.466088
0.0738288	6.47588	4.55522	0.0344532	0.845256	Milk fat	ENSG00000066933	MYO9A	0.466088
0.0892522	5.83149	4.55513	0.0344549	0.242678	Milk insulin	ENSG00000143486	EIF2D	0.466088
0.0973093	3.75464	4.55496	0.0344582	0.921559	Gest. weight gain	ENSG00000130713	EXOSC2	0.466088
-0.0733207	8.71959	4.55483	0.0344608	0.845256	Milk fat	ENSG00000163565	IFI16	0.466088
0.102473	6.82819	4.55479	0.0344617	0.242678	Milk insulin	ENSG00000153774	CFDP1	0.466088
0.0637215	5.35284	4.55472	0.0344629	0.707616	Mat. age	ENSG00000156471	PTDSS1	0.466088
-0.256522	1.72243	4.55461	0.0344651	0.921559	Gest. weight gain	ENSG00000250539	KRT8P33	0.466088
0.0674538	5.5287	4.55441	0.0344689	0.707616	Mat. age	ENSG00000137106	GRHPR	0.466111
-0.0608114	5.77201	4.55409	0.0344753	0.269331	Parity	ENSG00000145495	2023-03-06	0.466147
0.0384863	8.29491	4.55398	0.0344774	0.157769	Milk IL6	ENSG00000159140	SON	0.466147
-0.271502	0.524376	4.55386	0.0344796	0.269331	Parity	ENSG00000234684	SDCBP2-AS1	0.466147
-0.0759869	4.26509	4.55358	0.0344852	0.497288	Milk volume	ENSG00000254612	RP11-676M6.1	0.466147
-0.239668	2.76661	4.55773	0.0344882	0.921559	Gest. weight gain	ENSG00000168918	INPP5D	0.466147
-0.064684	5.3703	4.55342	0.0344883	0.216244	Milk lactose	ENSG00000106266	SNX8	0.466147
0.526433	2.24926	4.55333	0.03449	0.203289	Milk glucose	ENSG00000072858	SIDT1	0.466147
-0.0665437	4.93301	4.55327	0.0344912	0.497288	Milk volume	ENSG00000131778	CHD1L	0.466147
-0.157482	3.52797	4.5528	0.0345004	0.845256	Milk fat	ENSG00000152689	RASGRP3	0.466242
0.129889	3.42094	4.55266	0.0345032	0.497288	Milk volume	ENSG00000103260	METRN	0.466249
-0.109699	3.7177	4.55211	0.0345138	0.845256	Milk fat	ENSG00000106290	TAF6	0.466364
0.162238	4.62212	4.552	0.034516	0.242877	Milk insulin	ENSG00000136897	MRPL50	0.466364
-0.0581559	6.25466	4.55165	0.0345229	0.616708	Milk CRP	ENSG00000168488	ATXN2L	0.466423
-0.210714	3.40663	4.5544	0.0345248	0.845256	Milk fat	ENSG00000259342	RP11-519G16.5	0.466423
-0.15819	5.68042	4.55144	0.034527	0.203349	Milk glucose	ENSG00000129515	SNX6	0.466423
-0.169334	5.92896	4.55116	0.0345325	0.203349	Milk glucose	ENSG00000084463	WBP11	0.466429
-0.0794674	5.62632	4.5511	0.0345336	0.616708	Milk CRP	ENSG00000104881	PPP1R13L	0.466429
0.0903645	3.35754	4.5509	0.0345375	0.157986	Milk IL6	ENSG00000103168	TAF1C	0.466429
-0.0819656	4.37237	4.55086	0.0345383	0.497288	Milk volume	ENSG00000197008	ZNF138	0.466429
0.0924914	6.31283	4.55059	0.0345436	0.242877	Milk insulin	ENSG00000115866	DARS	0.466471
0.121529	4.53252	4.55037	0.0345478	0.242877	Milk insulin	ENSG00000086504	MRPL28	0.466499
0.0637142	4.59648	4.55008	0.0345535	0.269654	Parity	ENSG00000196670	ZFP62	0.466523
-0.0870828	3.38352	4.54996	0.0345559	0.616708	Milk CRP	ENSG00000171861	MRM3	0.466523
-0.295805	3.5123	4.54995	0.0345561	0.203391	Milk glucose	ENSG00000072134	EPN2	0.466523
-0.0902833	5.32842	4.55074	0.0345638	0.269654	Parity	ENSG00000276043	UHRF1	0.46657
0.113745	4.53837	4.54937	0.0345674	0.242879	Milk insulin	ENSG00000133884	DPF2	0.46657
-0.232725	4.30881	4.55623	0.0345702	0.216586	Milk lactose	ENSG00000052795	FNIP2	0.46657
0.0499983	7.36248	4.54887	0.0345773	0.921559	Gest. weight gain	ENSG00000169895	SYAP1	0.466574
0.0594857	7.33417	4.54886	0.0345774	0.216586	Milk lactose	ENSG00000151414	NEK7	0.466574
-0.302927	6.07521	4.5525	0.0345801	0.203391	Milk glucose	ENSG00000100504	PYGL	0.466582
0.395196	3.27843	4.54831	0.0345882	0.203391	Milk glucose	ENSG00000156042	CFAP70	0.466661
-0.129847	3.04718	4.54812	0.034592	0.269667	Parity	ENSG00000134255	CEPT1	0.46667
0.0656924	5.63179	4.54805	0.0345932	0.707616	Mat. age	ENSG00000077232	DNAJC10	0.46667
0.136703	4.36813	4.54792	0.0345959	0.242943	Milk insulin	ENSG00000089048	ESF1	0.466674
0.156017	3.86676	4.54782	0.0345979	0.999974	Milk leptin	ENSG00000112290	WASF1	0.466674
0.0477119	7.10049	4.54719	0.0346102	0.269667	Parity	ENSG00000129422	MTUS1	0.466753
0.217646	6.70737	4.55392	0.0346189	0.497879	Milk volume	ENSG00000248527	MTATP6P1	0.466811
0.118181	5.45823	4.5475	0.0346291	0.845256	Milk fat	ENSG00000126705	AHDC1	0.466869
0.0803849	4.26369	4.54619	0.0346298	0.269667	Parity	ENSG00000151131	C12orf45	0.466869
-0.131099	3.11909	4.54603	0.0346328	0.216826	Milk lactose	ENSG00000173275	ZNF449	0.466881
-0.142826	6.54687	4.54559	0.0346415	0.20361	Milk glucose	ENSG00000125991	ERGIC3	0.466947
-0.313404	1.43426	4.54556	0.0346421	0.921559	Gest. weight gain	ENSG00000205978	NYNRIN	0.466947
-0.0516619	6.41273	4.54544	0.0346444	0.616708	Milk CRP	ENSG00000109436	TBC1D9	0.466948
0.0535832	5.20009	4.54515	0.0346502	0.158444	Milk IL6	ENSG00000145349	CAMK2D	0.466972
0.0681928	5.88642	4.54513	0.0346505	0.707616	Mat. age	ENSG00000129103	SUMF2	0.466972
-0.203688	3.67959	4.54497	0.0346537	0.999974	Milk leptin	ENSG00000152926	ZNF117	0.466986
-0.0885766	8.42591	4.54474	0.0346583	0.999974	Milk leptin	ENSG00000119900	OGFRL1	0.467018
0.0590722	5.35868	4.54446	0.0346636	0.707616	Mat. age	ENSG00000119777	TMEM214	0.467037
0.721495	3.00513	4.55047	0.0346659	0.203658	Milk glucose	ENSG00000179388	EGR3	0.467037
0.107076	5.20528	4.54367	0.0346793	0.243281	Milk insulin	ENSG00000174744	BRMS1	0.467153
0.102575	4.79827	4.54349	0.0346827	0.243281	Milk insulin	ENSG00000160714	UBE2Q1	0.467154
-0.143832	6.35904	4.54341	0.0346843	0.203671	Milk glucose	ENSG00000144021	CIAO1	0.467154
-0.312738	1.21537	4.54274	0.0346974	0.921559	Gest. weight gain	ENSG00000234709	UPF3AP3	0.467192
-0.215209	3.47627	4.54632	0.0347085	0.845256	Milk fat	ENSG00000162692	VCAM1	0.467305
-0.0790631	5.18352	4.54209	0.0347102	0.217105	Milk lactose	ENSG00000167553	TUBA1C	0.467305
0.0926429	3.95087	4.54182	0.0347155	0.921559	Gest. weight gain	ENSG00000180190	TDRP	0.467313
-0.0888692	2.77509	4.54173	0.0347172	0.158637	Milk IL6	ENSG00000204308	RNF5	0.467313
0.0883614	4.75116	4.54452	0.0347177	0.158637	Milk IL6	ENSG00000286219	NA	0.467313
0.0926601	6.49507	4.54151	0.0347217	0.24342	Milk insulin	ENSG00000163636	PSMD6	0.467313
-0.0592372	5.71465	4.54096	0.0347325	0.616708	Milk CRP	ENSG00000178913	TAF7	0.467429
-0.217616	5.21311	4.54056	0.0347403	0.203755	Milk glucose	ENSG00000164985	PSIP1	0.467503
-0.0516032	6.89381	4.54046	0.0347424	0.217105	Milk lactose	ENSG00000159023	EPB41	0.467503
0.112145	4.48549	4.54256	0.0347529	0.269675	Parity	ENSG00000133962	CATSPERB	0.467616
-0.140309	6.76176	4.53981	0.0347551	0.203755	Milk glucose	ENSG00000099940	SNAP29	0.467616
-0.0510341	8.37373	4.53958	0.0347596	0.158771	Milk IL6	ENSG00000125534	PPDPF	0.467647
0.245659	4.61692	4.53912	0.0347686	0.203755	Milk glucose	ENSG00000121671	CRY2	0.467709
0.183343	6.057	4.5389	0.034773	0.203755	Milk glucose	ENSG00000161955	TNFSF13	0.467739
-0.199482	6.33513	4.53857	0.0347795	0.203755	Milk glucose	ENSG00000196663	TECPR2	0.467755
-0.0953921	5.77648	4.54228	0.0347808	0.269675	Parity	ENSG00000268104	SLC6A14	0.467755
-0.0737146	5.41725	4.53835	0.0347839	0.269675	Parity	ENSG00000143537	ADAM15	0.467758
-0.168681	4.69884	4.54411	0.0347864	0.217105	Milk lactose	ENSG00000271425	NBPF10	0.467758
0.240812	3.39553	4.5382	0.034788	0.243749	Milk insulin	ENSG00000184809	B3GALT5-AS1	0.467758
0.409146	0.749528	4.53805	0.0347897	0.999798	Mat. pre-preg. BMI	ENSG00000245060	LINC00847	0.467758
-0.103325	3.45193	4.53765	0.0347975	0.217105	Milk lactose	ENSG00000182208	MOB2	0.467818
-0.351238	3.07483	4.54448	0.0348017	0.217105	Milk lactose	ENSG00000182022	CHST15	0.467818
-0.0787894	5.14333	4.53744	0.0348017	0.269675	Parity	ENSG00000011243	AKAP8L	0.467818
0.0678126	5.38477	4.53722	0.0348061	0.499492	Milk volume	ENSG00000124226	RNF114	0.467818
-0.0488903	6.44106	4.53672	0.0348159	0.158971	Milk IL6	ENSG00000160752	FDPS	0.467818
-0.0646736	6.42319	4.53654	0.0348196	0.269675	Parity	ENSG00000187231	SESTD1	0.467818
-0.0684687	5.77201	4.53647	0.0348209	0.499492	Milk volume	ENSG00000145495	2023-03-06	0.467818
-0.279047	3.99429	4.54189	0.0348252	0.999798	Mat. pre-preg. BMI	ENSG00000172824	CES4A	0.467818
-0.199484	1.8125	4.53618	0.0348267	0.269675	Parity	ENSG00000115598	IL1RL2	0.467818
-0.244845	4.66828	4.53617	0.0348268	0.203859	Milk glucose	ENSG00000183048	SLC25A10	0.467818
-0.310088	2.85871	4.54269	0.0348268	0.269675	Parity	ENSG00000106066	CPVL	0.467818
0.100799	6.0851	4.53613	0.0348276	0.999798	Mat. pre-preg. BMI	ENSG00000134108	ARL8B	0.467818
-0.111499	2.93916	4.53598	0.0348305	0.217105	Milk lactose	ENSG00000148948	LRRC4C	0.467818
-0.10631	3.4016	4.53588	0.0348325	0.269675	Parity	ENSG00000133424	LARGE1	0.467818
-0.0731531	5.82405	4.53567	0.0348366	0.845256	Milk fat	ENSG00000116161	CACYBP	0.467818
-0.211105	4.38783	4.53565	0.0348371	0.203859	Milk glucose	ENSG00000147684	NDUFB9	0.467818
-0.0703117	4.57154	4.53546	0.0348408	0.616708	Milk CRP	ENSG00000147400	CETN2	0.467827
0.11677	2.83671	4.53505	0.0348489	0.269675	Parity	ENSG00000196152	ZNF79	0.467852
0.0398644	8.2428	4.53484	0.034853	0.159082	Milk IL6	ENSG00000115524	SF3B1	0.467852
0.098365	3.5032	4.53475	0.0348549	0.707616	Mat. age	ENSG00000136522	MRPL47	0.467852
0.14876	7.79574	4.53462	0.0348574	0.203859	Milk glucose	ENSG00000101745	ANKRD12	0.467852
-0.0656992	6.86851	4.53423	0.0348651	0.217105	Milk lactose	ENSG00000118482	PHF3	0.467852
-0.0840514	7.20251	4.5372	0.0348664	0.269675	Parity	ENSG00000134884	ARGLU1	0.467852
0.2996	4.25018	4.53399	0.0348697	0.203859	Milk glucose	ENSG00000170876	TMEM43	0.467852
0.0706393	4.69782	4.53369	0.0348758	0.269675	Parity	ENSG00000171150	SOCS5	0.467852
-0.0663723	5.59964	4.53461	0.0348764	0.159132	Milk IL6	ENSG00000106683	LIMK1	0.467852
0.161176	3.7116	4.53359	0.0348777	0.244241	Milk insulin	ENSG00000112365	ZBTB24	0.467852
-0.123855	2.49671	4.53329	0.0348837	0.616708	Milk CRP	ENSG00000198551	ZNF627	0.467882
-0.0861659	5.15242	4.53326	0.0348843	0.217105	Milk lactose	ENSG00000197530	MIB2	0.467882
-0.0612827	7.08612	4.53299	0.0348896	0.217105	Milk lactose	ENSG00000088247	KHSRP	0.467889
0.0564098	5.90977	4.53295	0.0348903	0.269675	Parity	ENSG00000100711	ZFYVE21	0.467889
-0.189176	5.97794	4.53277	0.034894	0.203859	Milk glucose	ENSG00000158290	CUL4B	0.467889
-0.227402	5.13717	4.53274	0.0348946	0.203859	Milk glucose	ENSG00000124299	PEPD	0.467889
0.087097	6.10623	4.53238	0.0349016	0.999798	Mat. pre-preg. BMI	ENSG00000145293	ENOPH1	0.467894
0.0834294	5.47548	4.53218	0.0349056	0.217105	Milk lactose	ENSG00000151729	SLC25A4	0.467894
0.0942163	10.7436	4.53376	0.0349061	0.217105	Milk lactose	ENSG00000260314	MRC1	0.467894
0.306434	2.30504	4.53192	0.0349107	0.999974	Milk leptin	ENSG00000213853	EMP2	0.467894
-0.150925	3.45827	4.5319	0.0349112	0.999798	Mat. pre-preg. BMI	ENSG00000100330	MTMR3	0.467894
-0.340986	2.32069	4.53753	0.0349112	0.499492	Milk volume	ENSG00000286214	NA	0.467894
0.175634	4.25714	4.53174	0.0349143	0.999974	Milk leptin	ENSG00000173226	IQCB1	0.467894
-0.086002	5.99934	4.53169	0.0349153	0.217105	Milk lactose	ENSG00000110514	MADD	0.467894
-0.0916996	4.11171	4.53152	0.0349186	0.217105	Milk lactose	ENSG00000215012	C22orf29	0.467903
-0.355643	1.69441	4.53125	0.034924	0.999798	Mat. pre-preg. BMI	ENSG00000172780	RAB43	0.467945
-0.0650036	6.53356	4.53104	0.0349281	0.217105	Milk lactose	ENSG00000173511	VEGFB	0.467971
0.188	1.98419	4.5309	0.0349309	0.269675	Parity	ENSG00000135069	PSAT1	0.46798
0.115821	3.48603	4.53065	0.0349358	0.707616	Mat. age	ENSG00000162585	FAAP20	0.467993
-0.134472	3.93407	4.53081	0.0349363	0.217105	Milk lactose	ENSG00000224078	SNHG14	0.467993
-0.0547447	5.79372	4.53047	0.0349394	0.269675	Parity	ENSG00000138107	ACTR1A	0.468004
0.090006	5.51138	4.53037	0.0349415	0.845256	Milk fat	ENSG00000217128	FNIP1	0.468004
-0.92585	0.540781	4.5301	0.0349468	0.204044	Milk glucose	ENSG00000259319	RP11-293M10.6	0.468029
0.0684976	5.26736	4.52982	0.0349524	0.269675	Parity	ENSG00000186063	AIDA	0.468029
-0.0798899	4.82609	4.52978	0.0349531	0.499492	Milk volume	ENSG00000033800	PIAS1	0.468029
-0.0946268	8.20251	4.52969	0.0349548	0.244571	Milk insulin	ENSG00000142599	RERE	0.468029
-0.0525567	4.78218	4.52959	0.0349569	0.159441	Milk IL6	ENSG00000138663	COPS4	0.468029
-0.151592	2.64103	4.52958	0.034957	0.921559	Gest. weight gain	ENSG00000067221	STOML1	0.468029
-0.16617	5.40749	4.5295	0.0349586	0.204044	Milk glucose	ENSG00000116478	HDAC1	0.468029
0.13477	5.09715	4.52925	0.0349636	0.244571	Milk insulin	ENSG00000123427	METTL21B	0.468066
-0.0781303	5.915	4.52794	0.0349894	0.845256	Milk fat	ENSG00000105438	KDELR1	0.468353
0.1379	4.83591	4.52768	0.0349947	0.244606	Milk insulin	ENSG00000172936	MYD88	0.46839
-0.0973579	5.4593	4.52982	0.0349986	0.616708	Milk CRP	ENSG00000136848	DAB2IP	0.46839
-0.198215	2.26552	4.5271	0.0350062	0.921559	Gest. weight gain	ENSG00000158806	NPM2	0.46839
0.183583	3.7576	4.53142	0.0350077	0.217442	Milk lactose	ENSG00000169122	FAM110B	0.46839
0.0892844	3.72358	4.52696	0.0350089	0.707616	Mat. age	ENSG00000162300	ZFPL1	0.46839
-0.134422	2.57169	4.52687	0.0350107	0.499492	Milk volume	ENSG00000180667	YOD1	0.46839
-0.133806	6.78482	4.52635	0.0350212	0.204314	Milk glucose	ENSG00000124151	NCOA3	0.46839
-0.0847682	5.00868	4.52614	0.0350252	0.217443	Milk lactose	ENSG00000138600	SPPL2A	0.46839
0.134444	5.40501	4.52606	0.0350268	0.244606	Milk insulin	ENSG00000147416	ATP6V1B2	0.46839
0.21724	2.62551	4.52605	0.035027	0.244606	Milk insulin	ENSG00000204946	ZNF783	0.46839
0.196201	1.45984	4.52604	0.0350272	0.616708	Milk CRP	ENSG00000160229	ZNF66	0.46839
-0.0738497	5.87684	4.52526	0.0350427	0.217444	Milk lactose	ENSG00000151461	UPF2	0.46854
-0.136518	2.13409	4.52526	0.0350428	0.159663	Milk IL6	ENSG00000179941	BBS10	0.46854
0.104891	5.73755	4.52478	0.0350522	0.999974	Milk leptin	ENSG00000112339	HBS1L	0.468555
-0.0723617	5.81782	4.52473	0.0350532	0.616708	Milk CRP	ENSG00000102890	ELMO3	0.468555
-0.106158	3.17681	4.52402	0.0350674	0.159663	Milk IL6	ENSG00000103254	FAM173A	0.468663
0.104286	5.35969	4.5255	0.0350679	0.499492	Milk volume	ENSG00000124766	SOX4	0.468663
-0.0730562	6.87351	4.52383	0.035071	0.499492	Milk volume	ENSG00000125304	TM9SF2	0.468663
-0.139755	1.79771	4.52343	0.035079	0.159663	Milk IL6	ENSG00000109738	GLRB	0.468663
-0.0795763	4.8312	4.52334	0.0350809	0.499492	Milk volume	ENSG00000115942	ORC2	0.468663
-0.150886	3.58265	4.52328	0.035082	0.999798	Mat. pre-preg. BMI	ENSG00000105676	ARMC6	0.468663
-0.230634	5.57582	4.52327	0.0350823	0.204536	Milk glucose	ENSG00000249565	SERBP1P5	0.468663
0.108625	5.48679	4.52314	0.0350848	0.244874	Milk insulin	ENSG00000138385	SSB	0.468663
-0.0517259	6.3554	4.52307	0.0350861	0.159663	Milk IL6	ENSG00000120451	SNX19	0.468663
0.0478871	6.36959	4.52284	0.0350908	0.159663	Milk IL6	ENSG00000163956	LRPAP1	0.468663
-0.204446	5.72232	4.5227	0.0350936	0.204536	Milk glucose	ENSG00000274276	CBSL	0.468663
-0.225615	1.82508	4.52269	0.0350937	0.845256	Milk fat	ENSG00000197928	ZNF677	0.468663
-0.201318	3.23296	4.52263	0.035095	0.999798	Mat. pre-preg. BMI	ENSG00000197959	DNM3	0.468663
-0.117414	3.81741	4.52259	0.0350958	0.270516	Parity	ENSG00000164050	PLXNB1	0.468663
-0.079051	5.60914	4.52216	0.0351043	0.270516	Parity	ENSG00000129353	SLC44A2	0.468668
0.0649618	4.34213	4.52209	0.0351056	0.159663	Milk IL6	ENSG00000066427	ATXN3	0.468668
-0.0635145	4.56242	4.52206	0.0351063	0.159663	Milk IL6	ENSG00000198925	ATG9A	0.468668
0.137492	3.51532	4.52202	0.0351071	0.499492	Milk volume	ENSG00000051596	THOC3	0.468668
0.0655521	4.98228	4.52202	0.0351071	0.159663	Milk IL6	ENSG00000104859	CLASRP	0.468668
-0.172243	8.75673	4.5214	0.0351195	0.204536	Milk glucose	ENSG00000060138	YBX3	0.468772
-0.175328	3.02422	4.52097	0.035128	0.499492	Milk volume	ENSG00000233491	AC010091.1	0.468772
0.0558641	6.59783	4.52089	0.0351296	0.707616	Mat. age	ENSG00000146731	CCT6A	0.468772
0.408317	3.65273	4.52781	0.03513	0.244945	Milk insulin	ENSG00000128815	WDFY4	0.468772
-0.175964	2.18759	4.52082	0.035131	0.616708	Milk CRP	ENSG00000111254	AKAP3	0.468772
0.109563	2.49458	4.52073	0.0351328	0.159722	Milk IL6	ENSG00000135315	CEP162	0.468772
-0.304566	3.32108	4.52071	0.0351331	0.204536	Milk glucose	ENSG00000142065	ZFP14	0.468772
-0.117081	6.11663	4.52067	0.0351339	0.244945	Milk insulin	ENSG00000181830	SLC35C1	0.468772
-0.0538568	8.06509	4.52062	0.035135	0.217845	Milk lactose	ENSG00000158195	WASF2	0.468772
-0.205036	4.4278	4.52034	0.0351404	0.204536	Milk glucose	ENSG00000196363	WDR5	0.468772
0.32673	1.03629	4.52027	0.0351419	0.217845	Milk lactose	ENSG00000077152	UBE2T	0.468772
0.0923	3.38743	4.52024	0.0351425	0.921559	Gest. weight gain	ENSG00000133983	COX16	0.468772
-0.0899149	4.80272	4.52019	0.0351435	0.270586	Parity	ENSG00000101986	ABCD1	0.468772
-0.0627748	6.53844	4.51985	0.0351503	0.921559	Gest. weight gain	ENSG00000175467	SART1	0.468782
-0.0885265	3.92878	4.51974	0.0351524	0.921559	Gest. weight gain	ENSG00000184708	EIF4ENIF1	0.468782
-0.256155	5.61254	4.52648	0.035153	0.999798	Mat. pre-preg. BMI	ENSG00000206043	C18orf63	0.468782
-0.131354	3.21119	4.51955	0.0351562	0.707616	Mat. age	ENSG00000257337	RP11-983P16.4	0.468782
-0.260199	3.03777	4.52555	0.0351564	0.270586	Parity	ENSG00000075223	SEMA3C	0.468782
0.127083	4.51092	4.5193	0.0351613	0.244963	Milk insulin	ENSG00000169976	SF3B5	0.468782
-0.155307	2.25895	4.5192	0.0351633	0.616708	Milk CRP	ENSG00000144040	SFXN5	0.468782
-0.344321	5.55162	4.52327	0.0351737	0.204635	Milk glucose	ENSG00000181467	RAP2B	0.468782
-0.0946983	5.58872	4.51862	0.0351748	0.999798	Mat. pre-preg. BMI	ENSG00000117528	ABCD3	0.468782
-0.134052	3.11537	4.5186	0.0351751	0.217871	Milk lactose	ENSG00000106100	NOD1	0.468782
0.260417	1.75436	4.51859	0.0351754	0.244963	Milk insulin	ENSG00000156787	TBC1D31	0.468782
0.22223	1.46164	4.51847	0.0351778	0.707616	Mat. age	ENSG00000111728	ST8SIA1	0.468782
-0.360345	2.65448	4.52501	0.0351807	0.217871	Milk lactose	ENSG00000137491	SLCO2B1	0.468782
-0.0785184	3.37149	4.51823	0.0351826	0.159857	Milk IL6	ENSG00000125967	NECAB3	0.468782
-0.0566873	7.08612	4.51803	0.0351865	0.616708	Milk CRP	ENSG00000088247	KHSRP	0.468782
-0.053543	5.15942	4.51802	0.0351868	0.616708	Milk CRP	ENSG00000116906	GNPAT	0.468782
-0.0967333	6.68856	4.518	0.0351871	0.999798	Mat. pre-preg. BMI	ENSG00000163050	COQ8A	0.468782
-0.109317	3.92649	4.52016	0.0351879	0.159857	Milk IL6	ENSG00000154265	ABCA5	0.468782
-0.219706	5.51614	4.51784	0.0351904	0.204638	Milk glucose	ENSG00000186010	NDUFA13	0.468782
-0.0644853	6.31317	4.51776	0.0351919	0.845256	Milk fat	ENSG00000111911	HINT3	0.468782
-0.0645104	5.80573	4.51752	0.0351967	0.616708	Milk CRP	ENSG00000176393	RNPEP	0.468782
-0.0626455	4.98887	4.51724	0.0352023	0.270773	Parity	ENSG00000135372	NAT10	0.468798
0.199199	6.43969	4.51691	0.0352089	0.204651	Milk glucose	ENSG00000196865	NHLRC2	0.468804
-0.316727	3.80979	4.52395	0.0352094	0.217942	Milk lactose	ENSG00000135929	CYP27A1	0.468804
-0.171479	2.12196	4.51677	0.0352116	0.500089	Milk volume	ENSG00000128891	C15orf57	0.468804
0.0543147	5.3582	4.51665	0.035214	0.159889	Milk IL6	ENSG00000115295	CLIP4	0.468808
0.074259	4.79811	4.51644	0.0352183	0.707616	Mat. age	ENSG00000137601	NEK1	0.468835
0.250761	2.8866	4.51598	0.0352274	0.999974	Milk leptin	ENSG00000070371	CLTCL1	0.468859
-0.104889	5.42342	4.51858	0.0352278	0.217948	Milk lactose	ENSG00000182463	TSHZ2	0.468859
-0.108012	2.79979	4.5158	0.0352311	0.159889	Milk IL6	ENSG00000102452	NALCN	0.468859
0.103752	6.30647	4.51574	0.0352322	0.245081	Milk insulin	ENSG00000241837	ATP5O	0.468859
0.15696	2.10866	4.51571	0.0352329	0.159889	Milk IL6	ENSG00000164506	STXBP5	0.468859
0.0884724	6.58177	4.51524	0.0352422	0.245081	Milk insulin	ENSG00000196199	MPHOSPH8	0.468859
-0.0768319	4.29728	4.51519	0.0352432	0.270773	Parity	ENSG00000114648	KLHL18	0.468859
0.883129	1.23464	4.51512	0.0352447	0.204694	Milk glucose	ENSG00000102981	PARD6A	0.468859
0.11404	2.33134	4.51509	0.0352452	0.270773	Parity	ENSG00000128739	SNRPN	0.468859
-0.098707	4.57019	4.51496	0.0352477	0.845256	Milk fat	ENSG00000172301	COPRS	0.468859
-0.0653472	4.85275	4.51493	0.0352485	0.616708	Milk CRP	ENSG00000136451	VEZF1	0.468859
-0.166118	5.97822	4.51491	0.0352489	0.204694	Milk glucose	ENSG00000116698	SMG7	0.468859
-0.0547282	5.83926	4.51488	0.0352494	0.500089	Milk volume	ENSG00000011275	RNF216	0.468859
0.125483	4.52526	4.51481	0.0352508	0.245081	Milk insulin	ENSG00000198707	CEP290	0.468859
0.135624	1.52955	4.51447	0.0352577	0.159943	Milk IL6	ENSG00000215039	CD27-AS1	0.468921
0.0546366	6.40583	4.51422	0.0352625	0.707616	Mat. age	ENSG00000139726	DENR	0.468957
0.133939	3.46328	4.5141	0.0352651	0.845256	Milk fat	ENSG00000177125	ZBTB34	0.46896
-0.0867014	4.37248	4.51399	0.0352671	0.921559	Gest. weight gain	ENSG00000135473	PAN2	0.46896
0.0723879	5.4989	4.51372	0.0352725	0.921559	Gest. weight gain	ENSG00000124171	PARD6B	0.469003
0.202963	2.27367	4.5134	0.0352789	0.921559	Gest. weight gain	ENSG00000261222	CTD-2006K23.1	0.469058
-0.131579	2.97741	4.51324	0.0352823	0.616708	Milk CRP	ENSG00000188191	PRKAR1B	0.469074
-0.137328	5.34004	4.51309	0.0352851	0.999798	Mat. pre-preg. BMI	ENSG00000165801	ARHGEF40	0.469078
-0.0405597	6.02242	4.513	0.035287	0.160019	Milk IL6	ENSG00000174373	RALGAPA1	0.469078
0.125428	7.92206	4.51379	0.0352983	0.245199	Milk insulin	ENSG00000139289	PHLDA1	0.46917
0.370337	2.59831	4.51606	0.0353068	0.245199	Milk insulin	ENSG00000175567	UCP2	0.469193
-0.134665	3.09667	4.51194	0.0353082	0.845256	Milk fat	ENSG00000185842	DNAH14	0.469193
-0.167543	3.23179	4.51292	0.0353108	0.707616	Mat. age	ENSG00000178381	ZFAND2A	0.469193
0.27738	2.4809	4.51738	0.0353128	0.616708	Milk CRP	ENSG00000015413	DPEP1	0.469193
-0.308688	0.93953	4.51148	0.0353174	0.616708	Milk CRP	ENSG00000138587	MNS1	0.469193
-0.0548304	6.54295	4.51147	0.0353176	0.271007	Parity	ENSG00000185658	BRWD1	0.469193
0.255627	2.17972	4.51292	0.0353238	0.707616	Mat. age	ENSG00000147119	CHST7	0.469219
0.103227	5.24055	4.51116	0.0353239	0.999798	Mat. pre-preg. BMI	ENSG00000169567	HINT1	0.469219
0.051368	4.63339	4.51068	0.0353335	0.160147	Milk IL6	ENSG00000072803	FBXW11	0.46923
0.146412	2.71464	4.51067	0.0353335	0.500717	Milk volume	ENSG00000149541	B3GAT3	0.46923
-0.0834836	4.95181	4.51249	0.0353408	0.160147	Milk IL6	ENSG00000104635	SLC39A14	0.469296
0.0735344	4.34121	4.51	0.0353471	0.271007	Parity	ENSG00000174013	FBXO45	0.469323
-0.203416	5.43954	4.50958	0.0353555	0.205219	Milk glucose	ENSG00000128185	DGCR6L	0.469406
0.106862	5.43954	4.50924	0.0353624	0.24545	Milk insulin	ENSG00000128185	DGCR6L	0.469438
-0.202483	2.56196	4.50898	0.0353676	0.845256	Milk fat	ENSG00000160188	RSPH1	0.469478
-0.0900721	4.26295	4.50867	0.0353738	0.271007	Parity	ENSG00000047578	KIAA0556	0.469503
-0.0910604	6.91405	4.50861	0.0353754	0.845256	Milk fat	ENSG00000163682	RPL9	0.469503
-0.125565	3.18901	4.50844	0.0353783	0.845256	Milk fat	ENSG00000101400	SNTA1	0.469504
-0.1522	4.29659	4.5123	0.0353884	0.218834	Milk lactose	ENSG00000023445	BIRC3	0.469596
-0.0563169	5.70039	4.5078	0.0353911	0.616708	Milk CRP	ENSG00000066044	ELAVL1	0.469596
-0.199885	2.69017	4.50758	0.0353955	0.921559	Gest. weight gain	ENSG00000198729	PPP1R14C	0.469596
-0.272668	1.50326	4.50756	0.035396	0.845256	Milk fat	ENSG00000183579	ZNRF3	0.469596
0.183192	1.8803	4.50737	0.0353997	0.271007	Parity	ENSG00000250425	OR7E35P	0.469596
-0.178772	1.9843	4.50728	0.0354016	0.271007	Parity	ENSG00000149554	CHEK1	0.469596
-0.154324	3.50576	4.50842	0.0354044	0.921559	Gest. weight gain	ENSG00000181523	SGSH	0.469596
-0.134879	2.29335	4.50711	0.035405	0.271007	Parity	ENSG00000114026	OGG1	0.469596
0.0971644	3.36495	4.50689	0.0354094	0.1604	Milk IL6	ENSG00000176903	PNMA1	0.469598
-0.22461	5.53444	4.50688	0.0354095	0.205437	Milk glucose	ENSG00000176619	LMNB2	0.469598
0.0668769	6.44106	4.50614	0.0354244	0.921559	Gest. weight gain	ENSG00000160752	FDPS	0.469755
-0.15855	5.04936	4.51242	0.0354257	0.707616	Mat. age	ENSG00000149257	SERPINH1	0.469755
-0.133825	2.24302	4.50585	0.0354303	0.616708	Milk CRP	ENSG00000163923	RPL39L	0.469787
0.205391	0.931875	4.50542	0.0354389	0.160476	Milk IL6	ENSG00000235903	CPB2-AS1	0.469843
0.453165	3.07826	4.51156	0.03545	0.245869	Milk insulin	ENSG00000023902	PLEKHO1	0.469869
-0.155258	4.13196	4.50474	0.0354526	0.999974	Milk leptin	ENSG00000162910	MRPL55	0.469869
-0.298067	2.68019	4.50833	0.0354587	0.845256	Milk fat	ENSG00000075275	CELSR1	0.469869
-0.35612	2.88526	4.50444	0.0354587	0.205625	Milk glucose	ENSG00000123552	USP45	0.469869
-0.133388	3.94111	4.50701	0.0354613	0.271146	Parity	ENSG00000113240	CLK4	0.469869
-0.133615	6.12066	4.50555	0.0354618	0.245869	Milk insulin	ENSG00000100031	GGT1	0.469869
0.0835825	4.48622	4.50421	0.0354632	0.707616	Mat. age	ENSG00000164934	DCAF13	0.469869
-0.329918	2.25587	4.50954	0.0354662	0.271146	Parity	ENSG00000102879	CORO1A	0.469869
0.0797416	6.28911	4.50393	0.035469	0.707616	Mat. age	ENSG00000189334	S100A14	0.469869
-0.143803	2.70621	4.5039	0.0354695	0.616708	Milk CRP	ENSG00000012048	BRCA1	0.469869
-0.146766	6.85275	4.50365	0.0354745	0.205625	Milk glucose	ENSG00000079785	DDX1	0.469907
0.0692788	5.50205	4.50307	0.0354862	0.219313	Milk lactose	ENSG00000166228	PCBD1	0.469928
-0.12485	6.63562	4.50297	0.0354956	0.999798	Mat. pre-preg. BMI	ENSG00000177409	SAMD9L	0.470012
-0.0688076	5.22197	4.50235	0.0355007	0.219313	Milk lactose	ENSG00000161217	PCYT1A	0.470049
0.0987819	6.54161	4.50549	0.0355085	0.707616	Mat. age	ENSG00000139239	RPL14P1	0.470102
-0.13258	6.18162	4.50189	0.0355099	0.999974	Milk leptin	ENSG00000102554	KLF5	0.470102
0.0857347	6.38791	4.50183	0.0355112	0.246064	Milk insulin	ENSG00000087269	NOP14	0.470102
-0.316578	4.61059	4.50261	0.0355146	0.205762	Milk glucose	ENSG00000065268	WDR18	0.470118
-0.053154	6.33473	4.50111	0.0355257	0.502875	Milk volume	ENSG00000125676	THOC2	0.470235
-0.2042	2.18135	4.50079	0.0355322	0.271486	Parity	ENSG00000103995	CEP152	0.470292
0.0961464	4.66496	4.5005	0.0355378	0.921559	Gest. weight gain	ENSG00000065371	ROPN1	0.470327
0.0590904	6.39291	4.50028	0.0355423	0.707616	Mat. age	ENSG00000170296	GABARAP	0.470327
-0.0826413	4.67642	4.50022	0.0355436	0.616708	Milk CRP	ENSG00000177225	PDDC1	0.470327
-0.189043	2.57796	4.50022	0.0355436	0.246064	Milk insulin	ENSG00000167105	TMEM92	0.470327
-0.0704323	8.72572	4.49972	0.0355537	0.616708	Milk CRP	ENSG00000196535	MYO18A	0.470419
-0.0499216	5.50162	4.49952	0.0355577	0.160956	Milk IL6	ENSG00000082146	STRADB	0.470419
0.115981	5.14393	4.49952	0.0355577	0.246064	Milk insulin	ENSG00000240682	ISY1	0.470419
-0.251824	3.72358	4.49943	0.0355595	0.205877	Milk glucose	ENSG00000162300	ZFPL1	0.470419
0.0967273	3.32671	4.4992	0.0355642	0.219547	Milk lactose	ENSG00000169288	MRPL1	0.470419
-0.205499	4.56639	4.49905	0.0355671	0.205877	Milk glucose	ENSG00000088766	CRLS1	0.470419
0.105091	3.72289	4.49904	0.0355673	0.845256	Milk fat	ENSG00000163867	ZMYM6	0.470419
-0.0788388	6.80169	4.50057	0.035569	0.271602	Parity	ENSG00000141543	EIF4A3	0.470419
-0.079874	5.49514	4.49874	0.0355734	0.219547	Milk lactose	ENSG00000140386	SCAPER	0.470419
0.129146	2.64597	4.49872	0.0355738	0.707616	Mat. age	ENSG00000162227	TAF6L	0.470419
0.263974	4.6389	4.49751	0.0355982	0.205962	Milk glucose	ENSG00000136870	ZNF189	0.47067
-0.0714272	5.61947	4.49707	0.0356072	0.271683	Parity	ENSG00000125386	FAM193A	0.47076
0.162222	4.01049	4.49673	0.0356141	0.246064	Milk insulin	ENSG00000120509	PDZD11	0.470804
-0.100974	7.46127	4.49832	0.0356149	0.845256	Milk fat	ENSG00000131771	PPP1R1B	0.470804
0.0584286	9.97655	4.49646	0.0356194	0.219702	Milk lactose	ENSG00000135374	ELF5	0.470834
-0.235648	1.09177	4.49629	0.0356228	0.271683	Parity	ENSG00000274290	HIST1H2BE	0.47085
0.103857	3.33208	4.49602	0.0356282	0.707616	Mat. age	ENSG00000174206	C12orf66	0.47088
-0.057976	6.97693	4.4958	0.0356327	0.616708	Milk CRP	ENSG00000167491	GATAD2A	0.47088
-0.112067	3.53234	4.49551	0.0356387	0.161265	Milk IL6	ENSG00000160808	MYL3	0.47088
0.100056	5.36336	4.49549	0.0356391	0.246064	Milk insulin	ENSG00000126698	DNAJC8	0.47088
0.0614035	5.89454	4.49515	0.0356458	0.219702	Milk lactose	ENSG00000164209	SLC25A46	0.470893
0.0912035	5.99923	4.49496	0.0356498	0.246064	Milk insulin	ENSG00000130939	UBE4B	0.470897
-0.104493	4.83731	4.49492	0.0356505	0.246064	Milk insulin	ENSG00000160746	ANO10	0.470897
-0.208796	5.08857	4.49477	0.0356537	0.206188	Milk glucose	ENSG00000132286	TIMM10B	0.470909
0.145842	5.51373	4.49565	0.0356611	0.246064	Milk insulin	ENSG00000162924	REL	0.470974
-0.0567431	5.10614	4.49419	0.0356653	0.161327	Milk IL6	ENSG00000023909	GCLM	0.470974
-0.316786	1.10967	4.49407	0.0356678	0.219702	Milk lactose	ENSG00000255769	GOLGA2P10	0.470974
-0.155988	4.90041	4.49958	0.0356685	0.219702	Milk lactose	ENSG00000124762	CDKN1A	0.470974
0.0638476	6.227	4.49397	0.0356698	0.707616	Mat. age	ENSG00000099204	ABLIM1	0.470974
0.0534748	7.05341	4.49366	0.0356761	0.271925	Parity	ENSG00000175166	PSMD2	0.470974
0.073422	6.27532	4.49358	0.0356776	0.921559	Gest. weight gain	ENSG00000115365	LANCL1	0.470974
0.122874	5.85811	4.49355	0.0356783	0.246064	Milk insulin	ENSG00000136717	BIN1	0.470974
-0.162564	1.8125	4.49348	0.0356797	0.161334	Milk IL6	ENSG00000115598	IL1RL2	0.470974
0.13505	4.50761	4.49319	0.0356856	0.246064	Milk insulin	ENSG00000112695	COX7A2	0.470974
0.0509702	6.54687	4.49307	0.0356881	0.504215	Milk volume	ENSG00000125991	ERGIC3	0.470974
-0.0753866	4.86516	4.49304	0.0356886	0.616708	Milk CRP	ENSG00000162664	ZNF326	0.470974
0.131732	2.59238	4.493	0.0356894	0.219724	Milk lactose	ENSG00000113734	BNIP1	0.470974
0.0808369	3.91276	4.49225	0.0357045	0.504215	Milk volume	ENSG00000164182	NDUFAF2	0.471145
-0.170726	8.00807	4.49191	0.0357114	0.206427	Milk glucose	ENSG00000090615	GOLGA3	0.471206
0.189949	4.24706	4.49146	0.0357207	0.999974	Milk leptin	ENSG00000138018	EPT1	0.471259
-0.0802523	5.82601	4.49133	0.0357231	0.219812	Milk lactose	ENSG00000131584	ACAP3	0.471259
-0.307883	2.80768	4.49787	0.0357242	0.272127	Parity	ENSG00000101336	HCK	0.471259
0.216117	5.13042	4.49788	0.0357312	0.707616	Mat. age	ENSG00000026025	VIM	0.471294
0.0806334	8.21184	4.49093	0.0357313	0.246244	Milk insulin	ENSG00000148730	EIF4EBP2	0.471294
-0.145995	6.9484	4.49077	0.0357345	0.206453	Milk glucose	ENSG00000179262	RAD23A	0.471298
-0.0685357	4.73427	4.4907	0.035736	0.616708	Milk CRP	ENSG00000172888	ZNF621	0.471298
-0.0822143	5.47734	4.49053	0.0357393	0.219812	Milk lactose	ENSG00000109458	GAB1	0.471301
-0.12555	6.17182	4.49571	0.0357406	0.504215	Milk volume	ENSG00000170827	CELP	0.471301
-0.205742	10.1945	4.49008	0.0357486	0.206453	Milk glucose	ENSG00000254772	EEF1G	0.471378
-0.111636	3.4016	4.48971	0.0357561	0.219812	Milk lactose	ENSG00000133424	LARGE1	0.471447
-0.181594	4.23434	4.48894	0.0357717	0.999974	Milk leptin	ENSG00000163032	VSNL1	0.471595
0.376637	2.86807	4.48876	0.0357754	0.2065	Milk glucose	ENSG00000196263	ZNF471	0.471614
0.119131	4.00998	4.48839	0.0357829	0.707616	Mat. age	ENSG00000221968	FADS3	0.471654
-0.0547204	7.40045	4.48825	0.0357856	0.616708	Milk CRP	ENSG00000107223	EDF1	0.471654
0.0403642	6.51332	4.48819	0.0357869	0.272297	Parity	ENSG00000160310	PRMT2	0.471654
0.0552382	4.97238	4.48816	0.0357875	0.161764	Milk IL6	ENSG00000166801	FAM111A	0.471654
-0.18982	5.80777	4.48805	0.0357896	0.2065	Milk glucose	ENSG00000188938	FAM120AOS	0.471654
0.0935298	4.58482	4.48758	0.0357993	0.219933	Milk lactose	ENSG00000166123	GPT2	0.471654
0.0782159	4.94166	4.48755	0.0357999	0.707616	Mat. age	ENSG00000138646	HERC5	0.471654
0.049736	6.54687	4.48754	0.0358001	0.707616	Mat. age	ENSG00000125991	ERGIC3	0.471654
-0.160685	1.85705	4.48745	0.0358019	0.845256	Milk fat	ENSG00000234337	RP11-297L17.6	0.471654
-0.179627	4.92334	4.49072	0.0358028	0.246397	Milk insulin	ENSG00000180875	GREM2	0.471654
-0.278915	1.16722	4.4873	0.0358049	0.272297	Parity	ENSG00000241399	CD302	0.471654
0.137133	4.09329	4.48702	0.0358106	0.246397	Milk insulin	ENSG00000178307	TMEM11	0.471654
-0.349199	0.631857	4.48702	0.0358107	0.219933	Milk lactose	ENSG00000161647	MPP3	0.471654
-0.136312	3.12424	4.48698	0.0358115	0.272297	Parity	ENSG00000180263	FGD6	0.471654
-0.217064	4.75576	4.48622	0.035827	0.206621	Milk glucose	ENSG00000089050	RBBP9	0.47183
-0.0491232	6.67271	4.48582	0.035835	0.616708	Milk CRP	ENSG00000062650	WAPL	0.471877
0.273803	2.27239	4.48556	0.0358404	0.246397	Milk insulin	ENSG00000134532	SOX5	0.471904
0.0927792	6.54157	4.4855	0.0358415	0.246397	Milk insulin	ENSG00000167671	UBXN6	0.471904
0.1059	4.45827	4.48502	0.0358513	0.246397	Milk insulin	ENSG00000104872	PIH1D1	0.471952
0.0784019	4.47954	4.48499	0.0358518	0.921559	Gest. weight gain	ENSG00000110442	COMMD9	0.471952
-0.159653	5.66659	4.48439	0.0358642	0.206708	Milk glucose	ENSG00000133703	KRAS	0.471965
-0.0613464	5.73914	4.48434	0.0358651	0.220073	Milk lactose	ENSG00000140391	TSPAN3	0.471965
0.152306	2.87228	4.48404	0.0358713	0.220073	Milk lactose	ENSG00000279965	RP11-472K17.3	0.471965
-0.305422	3.49203	4.48385	0.035875	0.206708	Milk glucose	ENSG00000119718	EIF2B2	0.471965
-0.310262	0.951651	4.48351	0.035882	0.272567	Parity	ENSG00000109805	NCAPG	0.471965
0.049441	5.60712	4.48332	0.0358859	0.162103	Milk IL6	ENSG00000116668	SWT1	0.471965
-0.0793993	6.6526	4.48418	0.0358859	0.616708	Milk CRP	ENSG00000141582	CBX4	0.471965
-0.071243	4.99862	4.48331	0.0358861	0.220073	Milk lactose	ENSG00000136936	XPA	0.471965
-0.157049	4.7786	4.48344	0.0358863	0.999798	Mat. pre-preg. BMI	ENSG00000119927	GPAM	0.471965
0.284027	1.51283	4.48688	0.0358885	0.162103	Milk IL6	ENSG00000271605	MILR1	0.471965
-0.450099	2.14819	4.48385	0.0358899	0.999974	Milk leptin	ENSG00000166265	CYYR1	0.471965
-0.100565	4.0394	4.48311	0.0358903	0.272567	Parity	ENSG00000087301	TXNDC16	0.471965
0.165039	3.02575	4.48275	0.0358976	0.246561	Milk insulin	ENSG00000143033	MTF2	0.472024
-0.157929	6.02776	4.48254	0.0359017	0.206716	Milk glucose	ENSG00000140262	TCF12	0.472024
-0.129496	2.51542	4.48217	0.0359093	0.505684	Milk volume	ENSG00000153140	CETN3	0.472024
-0.188649	5.11532	4.48182	0.0359164	0.206716	Milk glucose	ENSG00000183520	UTP11	0.472024
0.338052	1.66688	4.48177	0.0359175	0.845256	Milk fat	ENSG00000189057	FAM111B	0.472024
-0.16841	2.84244	4.48174	0.0359181	0.220139	Milk lactose	ENSG00000135605	TEC	0.472024
0.0904149	3.21493	4.48166	0.0359196	0.162186	Milk IL6	ENSG00000108106	UBE2S	0.472024
0.159781	2.69141	4.48162	0.0359204	0.845256	Milk fat	ENSG00000172409	CLP1	0.472024
-0.0813186	4.79386	4.48139	0.0359251	0.505684	Milk volume	ENSG00000070610	GBA2	0.472046
0.121245	6.41749	4.48121	0.0359288	0.999974	Milk leptin	ENSG00000100220	RTCB	0.472066
0.600724	4.07522	4.4876	0.035932	0.206716	Milk glucose	ENSG00000167676	PLIN4	0.472079
-0.238694	4.62694	4.48046	0.0359441	0.206716	Milk glucose	ENSG00000163104	SMARCAD1	0.472168
-0.0707641	5.20559	4.4804	0.0359454	0.220139	Milk lactose	ENSG00000198055	GRK6	0.472168
0.0639194	6.26553	4.48021	0.0359492	0.220139	Milk lactose	ENSG00000173692	PSMD1	0.47219
0.0872574	4.40119	4.47996	0.0359544	0.272739	Parity	ENSG00000152217	SETBP1	0.472215
0.130045	3.52792	4.47995	0.0359563	0.272739	Parity	ENSG00000082482	KCNK2	0.472215
-0.0710088	5.35034	4.47955	0.0359628	0.845256	Milk fat	ENSG00000086666	ZFAND6	0.472215
-0.330004	3.16588	4.47939	0.035966	0.206716	Milk glucose	ENSG00000155621	C9orf85	0.472215
0.131412	4.13591	4.47917	0.0359705	0.246561	Milk insulin	ENSG00000184178	SCFD2	0.472215
-0.0541927	7.49208	4.4791	0.0359718	0.616708	Milk CRP	ENSG00000167110	GOLGA2	0.472215
-0.242465	3.99228	4.47896	0.0359749	0.206716	Milk glucose	ENSG00000081665	ZNF506	0.472215
-0.0857439	3.45071	4.47868	0.0359806	0.616708	Milk CRP	ENSG00000224411	HSP90AA2P	0.472215
0.188028	3.19714	4.47849	0.0359843	0.999974	Milk leptin	ENSG00000167977	KCTD5	0.472215
0.0746134	3.38365	4.47828	0.0359886	0.162439	Milk IL6	ENSG00000134152	KATNBL1	0.472227
-0.0686161	6.14275	4.47808	0.0359927	0.220264	Milk lactose	ENSG00000101191	DIDO1	0.472227
0.228526	3.36897	4.48377	0.0359958	0.707616	Mat. age	ENSG00000100314	CABP7	0.472227
-0.0945583	3.73237	4.47791	0.0359963	0.616708	Milk CRP	ENSG00000168411	RFWD3	0.472227
-0.0994007	7.61142	4.47788	0.0359969	0.246561	Milk insulin	ENSG00000150347	ARID5B	0.472227
0.14699	4.41465	4.4778	0.0359984	0.246561	Milk insulin	ENSG00000155252	PI4K2A	0.472227
0.24821	0.711278	4.47753	0.036004	0.707616	Mat. age	ENSG00000166455	C16orf46	0.472258
0.0448164	6.04852	4.47746	0.0360054	0.272947	Parity	ENSG00000025293	PHF20	0.472258
-0.10989	3.41599	4.47733	0.036008	0.220264	Milk lactose	ENSG00000119471	HSDL2	0.472258
-0.0816995	6.92296	4.47732	0.0360222	0.220264	Milk lactose	ENSG00000198053	SIRPA	0.472318
-0.266602	3.8406	4.47654	0.0360241	0.206816	Milk glucose	ENSG00000111364	DDX55	0.472318
-0.751282	1.20914	4.47649	0.0360252	0.206816	Milk glucose	ENSG00000265158	LRRC37A7P	0.472318
-0.162405	2.73726	4.47638	0.0360274	0.999798	Mat. pre-preg. BMI	ENSG00000125375	ATP5S	0.472318
0.0885446	4.69334	4.4762	0.0360311	0.707616	Mat. age	ENSG00000151491	EPS8	0.472337
0.074623	7.51517	4.47594	0.0360364	0.707616	Mat. age	ENSG00000173193	PARP14	0.472377
0.0770048	4.74848	4.47541	0.0360473	0.707616	Mat. age	ENSG00000153130	SCOC	0.472475
-0.133505	4.48502	4.47519	0.0360518	0.999798	Mat. pre-preg. BMI	ENSG00000111801	BTN3A3	0.472475
-0.228801	4.16144	4.47484	0.0360591	0.206916	Milk glucose	ENSG00000141376	BCAS3	0.472475
-0.0527989	6.10623	4.47465	0.0360629	0.616708	Milk CRP	ENSG00000145293	ENOPH1	0.472475
-0.0946198	4.00226	4.47458	0.0360642	0.220282	Milk lactose	ENSG00000198917	SPOUT1	0.472475
0.0740676	4.35693	4.47426	0.0360708	0.220282	Milk lactose	ENSG00000141219	C17orf80	0.472475
0.214347	2.59492	4.47425	0.0360711	0.246561	Milk insulin	ENSG00000114767	RRP9	0.472475
0.0609996	5.76056	4.47415	0.0360731	0.707616	Mat. age	ENSG00000101557	USP14	0.472475
0.0488803	6.97291	4.47412	0.0360737	0.162765	Milk IL6	ENSG00000166750	SLFN5	0.472475
-0.147777	5.01353	4.47419	0.0360784	0.246561	Milk insulin	ENSG00000196547	MAN2A2	0.472475
0.197107	3.17555	4.47385	0.0360792	0.246561	Milk insulin	ENSG00000169188	APEX2	0.472475
-0.0968615	5.12204	4.4739	0.0360839	0.220282	Milk lactose	ENSG00000142197	DOPEY2	0.472507
-0.0731106	5.26466	4.47307	0.0360952	0.220282	Milk lactose	ENSG00000111412	C12orf49	0.472621
0.102782	5.43069	4.47288	0.0360992	0.246561	Milk insulin	ENSG00000196998	WDR45	0.472621
0.44726	2.41947	4.47754	0.036105	0.246561	Milk insulin	ENSG00000071242	RPS6KA2	0.472652
-0.119287	3.4219	4.47237	0.0361095	0.845256	Milk fat	ENSG00000136908	DPM2	0.472652
0.126889	3.9085	4.47229	0.0361112	0.246561	Milk insulin	ENSG00000145781	COMMD10	0.472652
-0.0437396	6.09982	4.47228	0.0361114	0.162868	Milk IL6	ENSG00000104413	ESRP1	0.472652
0.14428	3.6607	4.47208	0.0361154	0.246561	Milk insulin	ENSG00000134758	RNF138	0.472652
-0.0941346	4.35501	4.47207	0.0361158	0.507338	Milk volume	ENSG00000135541	AHI1	0.472652
0.058113	6.10243	4.47186	0.03612	0.220327	Milk lactose	ENSG00000116489	CAPZA1	0.472652
-0.0372853	6.67137	4.47174	0.0361225	0.162868	Milk IL6	ENSG00000135018	UBQLN1	0.472652
-0.0659662	5.7331	4.4717	0.0361232	0.507338	Milk volume	ENSG00000152520	PAN3	0.472652
-0.0712975	5.24336	4.47168	0.0361236	0.273521	Parity	ENSG00000114650	SCAP	0.472652
-0.161896	5.34151	4.47361	0.0361317	0.999798	Mat. pre-preg. BMI	ENSG00000184226	PCDH9	0.472699
0.467207	4.18027	4.4779	0.0361389	0.246561	Milk insulin	ENSG00000143546	S100A8	0.472746
-0.282621	4.06393	4.47762	0.0361439	0.220366	Milk lactose	ENSG00000069424	KCNAB2	0.472746
0.0635598	6.84306	4.47069	0.0361441	0.707616	Mat. age	ENSG00000135624	CCT7	0.472746
-0.076844	5.44695	4.47039	0.0361502	0.921559	Gest. weight gain	ENSG00000175155	YPEL2	0.472776
0.174649	4.51208	4.47152	0.0361548	0.246561	Milk insulin	ENSG00000111252	SH2B3	0.472776
-0.21969	1.61051	4.47014	0.0361552	0.273521	Parity	ENSG00000187741	FANCA	0.472776
-0.0893201	3.97445	4.46968	0.0361647	0.220386	Milk lactose	ENSG00000181481	RNF135	0.472828
-0.0428026	6.81128	4.46963	0.0361658	0.163	Milk IL6	ENSG00000153214	TMEM87B	0.472828
0.0689345	3.76447	4.46906	0.0361775	0.163	Milk IL6	ENSG00000266173	STRADA	0.472919
-0.216186	5.32601	4.46868	0.0361852	0.207545	Milk glucose	ENSG00000126254	RBM42	0.472958
-0.1919	4.3777	4.47516	0.0361868	0.273521	Parity	ENSG00000131389	SLC6A6	0.472958
-0.321083	4.19467	4.47487	0.0361917	0.246561	Milk insulin	ENSG00000078814	MYH7B	0.472992
0.0889062	4.02014	4.46819	0.0361953	0.707616	Mat. age	ENSG00000144468	RHBDD1	0.473008
0.0988696	6.57088	4.4681	0.0361973	0.246561	Milk insulin	ENSG00000116459	ATP5F1	0.473008
0.115541	2.01034	4.46787	0.0362019	0.220506	Milk lactose	ENSG00000214975	PPIAP29	0.473036
0.0907174	3.00875	4.46774	0.0362045	0.163063	Milk IL6	ENSG00000155287	SLC25A28	0.473036
0.344328	2.30317	4.46802	0.0362064	0.246561	Milk insulin	ENSG00000213145	CRIP1	0.473036
0.0767013	6.23527	4.46756	0.0362083	0.246561	Milk insulin	ENSG00000172466	ZNF24	0.473036
0.0749197	7.2949	4.46723	0.0362151	0.921559	Gest. weight gain	ENSG00000110195	FOLR1	0.473097
0.119388	2.63894	4.46687	0.0362224	0.616708	Milk CRP	ENSG00000177150	FAM210A	0.473127
0.0910255	3.6337	4.46675	0.0362249	0.273521	Parity	ENSG00000242193	RP11-568K15.1	0.473127
0.059319	5.29845	4.4667	0.036226	0.273521	Parity	ENSG00000171148	TADA3	0.473127
-0.890146	3.03934	4.47316	0.036228	0.207639	Milk glucose	ENSG00000188488	SERPINA5	0.473127
0.0647538	5.23963	4.46657	0.0362285	0.707616	Mat. age	ENSG00000001631	KRIT1	0.473127
-0.0659549	5.34323	4.46641	0.036232	0.220561	Milk lactose	ENSG00000065243	PKN2	0.473143
0.191038	3.26669	4.46607	0.0362423	0.845256	Milk fat	ENSG00000132793	LPIN3	0.473164
-0.616813	1.86715	4.46589	0.0362427	0.207639	Milk glucose	ENSG00000166313	APBB1	0.473164
-0.355193	1.74273	4.46978	0.0362474	0.273521	Parity	ENSG00000271533	RP3-368A4.6	0.473164
-0.306266	1.45276	4.46652	0.0362526	0.273521	Parity	ENSG00000136531	SCN2A	0.473164
0.196982	3.28634	4.46533	0.0362542	0.999974	Milk leptin	ENSG00000141026	MED9	0.473164
-0.224204	1.57313	4.46529	0.0362549	0.220561	Milk lactose	ENSG00000173013	CCDC96	0.473164
0.135173	4.38685	4.4651	0.036259	0.246746	Milk insulin	ENSG00000135446	CDK4	0.473164
-0.0848497	4.64928	4.46498	0.0362614	0.845256	Milk fat	ENSG00000215492	HNRNPA1P7	0.473164
-0.139197	2.95033	4.46489	0.0362632	0.845256	Milk fat	ENSG00000147535	PLPP5	0.473164
0.0633071	5.16283	4.46487	0.0362635	0.220561	Milk lactose	ENSG00000138794	CASP6	0.473164
-0.0551218	8.73912	4.46482	0.0362646	0.616708	Milk CRP	ENSG00000165280	VCP	0.473164
0.607152	2.62158	4.46672	0.0362649	0.207639	Milk glucose	ENSG00000222009	BTBD19	0.473164
-0.208592	4.91988	4.46467	0.0362677	0.207639	Milk glucose	ENSG00000112062	MAPK14	0.473164
-0.0800029	3.90834	4.46461	0.0362689	0.163295	Milk IL6	ENSG00000287906	NA	0.473164
-0.186915	4.48549	4.4669	0.0362746	0.246746	Milk insulin	ENSG00000133962	CATSPERB	0.473193
0.23923	7.83965	4.4706	0.0362777	0.999974	Milk leptin	ENSG00000197043	ANXA6	0.473193
0.0666826	4.66191	4.46416	0.0362783	0.707616	Mat. age	ENSG00000176783	RUFY1	0.473193
-0.17305	6.35649	4.46388	0.036284	0.207639	Milk glucose	ENSG00000138796	HADH	0.473193
-0.0776431	3.93212	4.46386	0.0362844	0.163306	Milk IL6	ENSG00000183421	RIPK4	0.473193
-0.271517	0.853972	4.46384	0.0362848	0.616708	Milk CRP	ENSG00000152439	ZNF773	0.473193
-0.0490873	7.3194	4.46364	0.0362888	0.616708	Milk CRP	ENSG00000134440	NARS	0.473193
0.0547851	9.41577	4.46349	0.0362921	0.273521	Parity	ENSG00000089009	RPL6	0.473206
-0.0558238	7.44223	4.46334	0.036295	0.921559	Gest. weight gain	ENSG00000198752	CDC42BPB	0.473215
0.120088	4.32385	4.46246	0.0363133	0.845256	Milk fat	ENSG00000250903	GMDS-AS1	0.473324
0.0766394	7.45541	4.46234	0.0363157	0.246791	Milk insulin	ENSG00000172053	QARS	0.473324
0.182025	2.19042	4.4623	0.0363166	0.273521	Parity	ENSG00000259959	RP11-121C2.2	0.473324
0.0843097	6.62513	4.46211	0.0363204	0.246791	Milk insulin	ENSG00000132341	RAN	0.473345
-0.299679	1.69703	4.46166	0.0363297	0.999798	Mat. pre-preg. BMI	ENSG00000075188	NUP37	0.473407
-0.151437	1.74409	4.4614	0.036335	0.163475	Milk IL6	ENSG00000239704	CDRT4	0.47342
-0.0613198	10.5634	4.46092	0.036345	0.616708	Milk CRP	ENSG00000184009	ACTG1	0.473449
0.0974263	6.21955	4.46079	0.0363477	0.999974	Milk leptin	ENSG00000134899	ERCC5	0.473449
-0.177276	3.51628	4.46057	0.0363522	0.246873	Milk insulin	ENSG00000074706	IPCEF1	0.473449
-0.207039	1.20542	4.4605	0.0363536	0.273521	Parity	ENSG00000280088	RP11-135F9.3	0.473449
-0.142023	7.1602	4.46047	0.0363544	0.207947	Milk glucose	ENSG00000205581	HMGN1	0.473449
-0.307484	5.04109	4.46675	0.0363571	0.999974	Milk leptin	ENSG00000204219	TCEA3	0.473449
-0.257137	1.80297	4.46027	0.0363585	0.273521	Parity	ENSG00000092853	CLSPN	0.473449
-0.116048	5.26973	4.46401	0.0363606	0.220938	Milk lactose	ENSG00000103811	CTSH	0.473449
-0.148503	3.10744	4.46016	0.0363607	0.220938	Milk lactose	ENSG00000108821	COL1A1	0.473449
0.0666991	7.97096	4.46009	0.0363622	0.845256	Milk fat	ENSG00000160190	SLC37A1	0.473449
-0.0559883	8.4169	4.46001	0.0363638	0.616708	Milk CRP	ENSG00000087365	SF3B2	0.473449
-0.321452	2.78727	4.46603	0.0363714	0.273521	Parity	ENSG00000172578	KLHL6	0.473519
0.1301	4.45147	4.45949	0.0363746	0.999798	Mat. pre-preg. BMI	ENSG00000054690	PLEKHH1	0.473531
-0.0584844	6.75444	4.45904	0.0363839	0.508759	Milk volume	ENSG00000100354	TNRC6B	0.473539
0.0844753	3.43446	4.45882	0.0363883	0.273521	Parity	ENSG00000134825	TMEM258	0.473539
0.049753	4.52312	4.45877	0.0363894	0.163661	Milk IL6	ENSG00000004864	SLC25A13	0.473539
-0.32741	1.15534	4.45926	0.0363917	0.273521	Parity	ENSG00000140931	CMTM3	0.473539
-0.214508	4.03801	4.46509	0.0363918	0.616708	Milk CRP	ENSG00000240038	AMY2B	0.473539
0.241071	3.42225	4.46007	0.0363939	0.247023	Milk insulin	ENSG00000187098	MITF	0.473539
-0.254496	4.45943	4.45854	0.0363942	0.20808	Milk glucose	ENSG00000073969	NSF	0.473539
0.0686691	6.11178	4.4585	0.0363951	0.707616	Mat. age	ENSG00000142875	PRKACB	0.473539
-0.227141	1.94233	4.45832	0.0363987	0.508759	Milk volume	ENSG00000060140	STYK1	0.473558
0.203024	3.23106	4.4582	0.0364011	0.999974	Milk leptin	ENSG00000213949	ITGA1	0.47356
0.0990333	3.71371	4.4578	0.0364095	0.707616	Mat. age	ENSG00000137752	CASP1	0.473619
0.218509	1.66197	4.45771	0.0364113	0.221139	Milk lactose	ENSG00000164109	MAD2L1	0.473619
-0.0688809	5.32017	4.45761	0.0364134	0.273521	Parity	ENSG00000116127	ALMS1	0.473619
-0.16564	5.83942	4.45747	0.0364163	0.208112	Milk glucose	ENSG00000135930	EIF4E2	0.473619
0.446025	4.23286	4.46414	0.0364211	0.247054	Milk insulin	ENSG00000134516	DOCK2	0.473619
0.284083	1.01778	4.45721	0.0364216	0.508759	Milk volume	ENSG00000167646	DNAAF3	0.473619
-0.0748974	5.32349	4.45719	0.0364222	0.616708	Milk CRP	ENSG00000116117	PARD3B	0.473619
-0.139545	3.45335	4.45706	0.0364247	0.845256	Milk fat	ENSG00000166394	CYB5R2	0.473619
0.0539151	6.89927	4.45702	0.0364256	0.707616	Mat. age	ENSG00000126247	CAPNS1	0.473619
0.10846	5.17312	4.45898	0.03643	0.508759	Milk volume	ENSG00000088899	LZTS3	0.473647
0.0717876	5.65965	4.45645	0.0364374	0.707616	Mat. age	ENSG00000116406	EDEM3	0.473715
-0.454014	3.84773	4.45887	0.0364473	0.208164	Milk glucose	ENSG00000083857	FAT1	0.47374
0.0771377	7.57574	4.45593	0.0364482	0.247054	Milk insulin	ENSG00000124214	STAU1	0.47374
0.0725879	4.24906	4.45574	0.0364521	0.273521	Parity	ENSG00000205981	DNAJC19	0.473762
-0.137088	6.94798	4.45543	0.0364585	0.208164	Milk glucose	ENSG00000100614	PPM1A	0.473779
-0.0915859	3.52631	4.45529	0.0364615	0.616708	Milk CRP	ENSG00000125871	MGME1	0.473779
0.0685264	10.1124	4.45522	0.0364628	0.508759	Milk volume	ENSG00000167526	RPL13	0.473779
-0.0899317	6.64661	4.45507	0.036466	0.999798	Mat. pre-preg. BMI	ENSG00000169032	MAP2K1	0.473779
0.315824	3.82631	4.46193	0.036467	0.508759	Milk volume	ENSG00000108691	CCL2	0.473779
0.154804	3.47624	4.45493	0.0364689	0.247054	Milk insulin	ENSG00000126768	TIMM17B	0.473779
0.0754705	7.83264	4.45454	0.036477	0.247054	Milk insulin	ENSG00000100353	EIF3D	0.473827
0.144729	6.03022	4.45439	0.0364801	0.999974	Milk leptin	ENSG00000163171	CDC42EP3	0.473827
-0.0559499	6.43558	4.45436	0.0364806	0.164013	Milk IL6	ENSG00000131370	SH3BP5	0.473827
-0.0568983	7.03199	4.45419	0.0364842	0.221475	Milk lactose	ENSG00000160007	ARHGAP35	0.473834
0.0783895	4.59435	4.45398	0.0364885	0.707616	Mat. age	ENSG00000090612	ZNF268	0.47386
-0.124829	7.61846	4.45986	0.0364906	0.921559	Gest. weight gain	ENSG00000096696	DSP	0.47386
-0.256956	1.14931	4.45312	0.0365063	0.273521	Parity	ENSG00000235706	DICER1-AS1	0.474034
-0.0731512	4.817	4.45296	0.0365096	0.164085	Milk IL6	ENSG00000166483	WEE1	0.474041
0.122434	3.49203	4.45288	0.0365112	0.845256	Milk fat	ENSG00000119718	EIF2B2	0.474041
-0.361844	2.78124	4.45934	0.0365139	0.921559	Gest. weight gain	ENSG00000137265	IRF4	0.474047
-0.221605	4.61836	4.45243	0.0365206	0.208424	Milk glucose	ENSG00000143398	PIP5K1A	0.474105
0.109867	4.59904	4.4523	0.0365233	0.247235	Milk insulin	ENSG00000177879	AP3S1	0.474112
0.186648	1.50346	4.45186	0.0365324	0.164128	Milk IL6	ENSG00000246596	RP11-1277A3.2	0.474123
0.195401	2.60882	4.4525	0.0365349	0.273521	Parity	ENSG00000156218	ADAMTSL3	0.474123
-0.13649	2.77242	4.45164	0.0365371	0.22162	Milk lactose	ENSG00000041988	THAP3	0.474123
0.0688179	5.49366	4.45152	0.0365396	0.273521	Parity	ENSG00000224546	EIF4BP3	0.474123
-0.0718768	4.86902	4.45151	0.0365397	0.921559	Gest. weight gain	ENSG00000204351	SKIV2L	0.474123
0.116813	3.89927	4.45141	0.0365419	0.845256	Milk fat	ENSG00000178974	FBXO34	0.474123
-0.161723	2.99459	4.45134	0.0365434	0.22162	Milk lactose	ENSG00000175106	TVP23C	0.474123
-0.071946	4.78882	4.45117	0.0365468	0.617048	Milk CRP	ENSG00000165392	WRN	0.474123
-0.0555131	5.80397	4.45093	0.0365518	0.273521	Parity	ENSG00000133318	RTN3	0.474123
-0.13565	2.64597	4.45093	0.0365518	0.509287	Milk volume	ENSG00000162227	TAF6L	0.474123
0.0559753	5.10152	4.45077	0.0365552	0.164172	Milk IL6	ENSG00000141101	NOB1	0.474123
-0.572648	2.66268	4.4502	0.0365726	0.20857	Milk glucose	ENSG00000142856	ITGB3BP	0.47432
0.561886	2.53834	4.44964	0.0365793	0.20857	Milk glucose	ENSG00000101384	JAG1	0.474349
0.103616	7.73139	4.44923	0.0365871	0.247533	Milk insulin	ENSG00000130255	RPL36	0.474422
-0.24298	6.37674	4.45571	0.0365963	0.509287	Milk volume	ENSG00000229807	XIST	0.474501
0.044705	6.22143	4.44872	0.0365977	0.164304	Milk IL6	ENSG00000022277	RTFDC1	0.474501
-0.12281	4.24466	4.44972	0.0366048	0.221756	Milk lactose	ENSG00000198837	DENND4B	0.474534
-0.11652	3.92198	4.44834	0.0366056	0.221756	Milk lactose	ENSG00000159314	ARHGAP27	0.474534
-0.219663	1.19145	4.44825	0.0366075	0.921559	Gest. weight gain	ENSG00000198331	HYLS1	0.474534
-0.103113	3.69343	4.44815	0.0366094	0.921559	Gest. weight gain	ENSG00000174106	LEMD3	0.474534
-0.285946	2.6753	4.45375	0.0366113	0.273521	Parity	ENSG00000181409	AATK	0.474534
-0.249405	1.42885	4.4477	0.036619	0.221756	Milk lactose	ENSG00000049130	KITLG	0.474594
-0.220802	5.53754	4.44763	0.0366203	0.208709	Milk glucose	ENSG00000068323	TFE3	0.474594
0.0794618	7.13967	4.44802	0.0366262	0.509287	Milk volume	ENSG00000164919	COX6C	0.474641
0.0423436	6.48723	4.44694	0.0366348	0.164412	Milk IL6	ENSG00000112739	PRPF4B	0.474651
-0.0580296	5.86664	4.44686	0.0366363	0.617048	Milk CRP	ENSG00000119402	FBXW2	0.474651
-0.0513709	6.92341	4.44686	0.0366363	0.221756	Milk lactose	ENSG00000126012	KDM5C	0.474651
0.195184	3.00862	4.44675	0.0366386	0.247636	Milk insulin	ENSG00000100625	SIX4	0.474651
0.0732414	4.46593	4.44667	0.0366403	0.921559	Gest. weight gain	ENSG00000128463	EMC4	0.474651
0.439885	1.0343	4.44617	0.0366507	0.247636	Milk insulin	ENSG00000154553	PDLIM3	0.474662
-0.242794	4.09329	4.44602	0.0366538	0.20876	Milk glucose	ENSG00000178307	TMEM11	0.474662
-0.0497087	5.55898	4.44585	0.0366574	0.273521	Parity	ENSG00000136709	WDR33	0.474662
-0.161848	4.22773	4.44582	0.0366579	0.999798	Mat. pre-preg. BMI	ENSG00000198948	MFAP3L	0.474662
-0.264262	3.74893	4.44561	0.0366624	0.20876	Milk glucose	ENSG00000128654	MTX2	0.474662
-0.270874	1.14529	4.44557	0.0366632	0.273521	Parity	ENSG00000196440	ARMCX4	0.474662
-0.0971919	6.20508	4.44876	0.0366647	0.921559	Gest. weight gain	ENSG00000168071	CCDC88B	0.474662
0.106771	3.55242	4.44524	0.03667	0.273521	Parity	ENSG00000151014	NOCT	0.474662
0.152765	4.07695	4.44523	0.0366704	0.247636	Milk insulin	ENSG00000059758	CDK17	0.474662
-0.0562113	7.51931	4.44514	0.0366721	0.845256	Milk fat	ENSG00000106682	EIF4H	0.474662
0.0874044	3.83524	4.44494	0.0366763	0.707616	Mat. age	ENSG00000072849	DERL2	0.474662
0.174218	4.08933	4.44472	0.036681	0.247636	Milk insulin	ENSG00000170430	MGMT	0.474662
0.0825759	4.21207	4.44471	0.0366812	0.707616	Mat. age	ENSG00000148925	BTBD10	0.474662
-0.0559731	9.07434	4.4445	0.0366856	0.617048	Milk CRP	ENSG00000136636	KCTD3	0.474662
-0.0721375	5.22169	4.44422	0.0366913	0.221868	Milk lactose	ENSG00000161654	LSM12	0.474671
-0.173	1.91933	4.44411	0.0366937	0.221868	Milk lactose	ENSG00000172613	RAD9A	0.474671
-0.122206	3.87593	4.44396	0.0366968	0.845256	Milk fat	ENSG00000168734	PKIG	0.474671
0.0404053	9.21522	4.44391	0.0366979	0.164592	Milk IL6	ENSG00000108654	DDX5	0.474671
-0.0579305	5.15184	4.44378	0.0367005	0.617048	Milk CRP	ENSG00000064313	TAF2	0.474671
-0.0539151	7.29235	4.44375	0.0367011	0.164592	Milk IL6	ENSG00000065054	SLC9A3R2	0.474671
-0.176954	6.79274	4.44372	0.0367017	0.208817	Milk glucose	ENSG00000197386	HTT	0.474671
-0.0686489	5.36719	4.44356	0.036705	0.273521	Parity	ENSG00000150403	TMCO3	0.474683
-0.0485736	5.68927	4.44344	0.0367077	0.221868	Milk lactose	ENSG00000165637	VDAC2	0.474683
0.101473	7.13072	4.44871	0.0367093	0.273521	Parity	ENSG00000154027	AK5	0.474683
0.0577525	5.82619	4.44309	0.0367149	0.921559	Gest. weight gain	ENSG00000184182	UBE2F	0.474721
-0.276909	1.7586	4.44263	0.0367245	0.845256	Milk fat	ENSG00000158106	RHPN1	0.474721
-0.316423	4.42044	4.44273	0.036727	0.208817	Milk glucose	ENSG00000134333	LDHA	0.474721
0.390284	3.03149	4.44912	0.0367304	0.707616	Mat. age	ENSG00000187474	FPR3	0.474721
0.0635461	5.80772	4.44209	0.0367358	0.273521	Parity	ENSG00000114744	COMMD2	0.474721
0.0440482	7.16197	4.442	0.0367377	0.273521	Parity	ENSG00000090060	PAPOLA	0.474721
-0.299672	7.08724	4.44594	0.0367447	0.208817	Milk glucose	ENSG00000081479	LRP2	0.474721
-0.163297	5.96179	4.44163	0.0367455	0.208817	Milk glucose	ENSG00000204138	PHACTR4	0.474721
0.0482538	6.36007	4.44162	0.0367456	0.164634	Milk IL6	ENSG00000099917	MED15	0.474721
-0.107744	4.04072	4.44158	0.0367465	0.845256	Milk fat	ENSG00000125352	RNF113A	0.474721
-0.0597644	5.38833	4.4415	0.0367481	0.164634	Milk IL6	ENSG00000050405	LIMA1	0.474721
0.146008	2.03613	4.44143	0.0367496	0.164634	Milk IL6	ENSG00000166881	NEMP1	0.474721
0.0816878	3.95722	4.44136	0.0367509	0.273521	Parity	ENSG00000130731	METTL26	0.474721
-0.0624007	6.88217	4.44124	0.0367536	0.222039	Milk lactose	ENSG00000130338	TULP4	0.474721
-0.165487	2.20749	4.4412	0.0367543	0.617048	Milk CRP	ENSG00000167535	CACNB3	0.474721
0.355955	3.50046	4.44115	0.0367554	0.208817	Milk glucose	ENSG00000186866	POFUT2	0.474721
0.0886853	5.20521	4.44093	0.0367599	0.845256	Milk fat	ENSG00000089916	GPATCH2L	0.474734
0.052984	6.22143	4.44071	0.0367646	0.273521	Parity	ENSG00000022277	RTFDC1	0.474766
0.118682	6.99046	4.44021	0.0367751	0.999974	Milk leptin	ENSG00000115762	PLEKHB2	0.474837
-0.313667	1.36992	4.44137	0.0367757	0.273521	Parity	ENSG00000285103	NA	0.474837
0.0580298	6.3034	4.44013	0.0367767	0.273521	Parity	ENSG00000103266	STUB1	0.474837
-0.069995	5.79094	4.4396	0.0367877	0.921559	Gest. weight gain	ENSG00000152102	FAM168B	0.474919
-0.149735	6.68482	4.43953	0.0367892	0.208915	Milk glucose	ENSG00000165156	ZHX1	0.474919
0.0775774	6.77107	4.43943	0.0367912	0.5106	Milk volume	ENSG00000168653	NDUFS5	0.474919
0.203199	2.87176	4.4394	0.036792	0.248034	Milk insulin	ENSG00000182628	SKA2	0.474919
0.0799412	6.22903	4.43908	0.0367986	0.248034	Milk insulin	ENSG00000198492	YTHDF2	0.474952
-0.0813291	7.37148	4.43906	0.036799	0.248034	Milk insulin	ENSG00000170348	TMED10	0.474952
-0.0858307	4.71275	4.43893	0.0368019	0.5106	Milk volume	ENSG00000083097	DOPEY1	0.474961
-0.0856561	4.28336	4.43844	0.036812	0.222208	Milk lactose	ENSG00000204524	ZNF805	0.475063
-0.12979	3.03612	4.43821	0.0368169	0.222208	Milk lactose	ENSG00000261824	LINC00662	0.475097
0.0875645	9.22261	4.43799	0.0368215	0.248047	Milk insulin	ENSG00000111640	GAPDH	0.475122
0.502886	1.87324	4.44297	0.0368239	0.845256	Milk fat	ENSG00000254166	CASC19	0.475122
0.0851408	7.47152	4.4378	0.0368254	0.999974	Milk leptin	ENSG00000054523	KIF1B	0.475122
-0.0560998	6.11663	4.4372	0.036838	0.164971	Milk IL6	ENSG00000181830	SLC35C1	0.475255
0.204131	6.44849	4.43648	0.0368531	0.209177	Milk glucose	ENSG00000167642	SPINT2	0.475299
-0.319345	1.37059	4.43795	0.0368537	0.273932	Parity	ENSG00000257354	RP11-631N16.2	0.475299
0.145294	4.18433	4.43611	0.0368608	0.248047	Milk insulin	ENSG00000238227	C9orf69	0.475299
-0.0676524	4.76054	4.43609	0.0368612	0.617048	Milk CRP	ENSG00000154473	BUB3	0.475299
-0.259591	3.32761	4.43826	0.0368636	0.248047	Milk insulin	ENSG00000150672	DLG2	0.475299
-0.26088	4.40354	4.43574	0.0368686	0.209177	Milk glucose	ENSG00000100181	TPTEP1	0.47532
-0.0915581	4.85986	4.43569	0.0368697	0.22242	Milk lactose	ENSG00000105726	ATP13A1	0.47532
0.0912426	4.40961	4.43546	0.0368744	0.707616	Mat. age	ENSG00000164187	LMBRD2	0.475352
0.360518	2.18846	4.43585	0.0368798	0.248047	Milk insulin	ENSG00000162139	NEU3	0.475393
0.206421	1.99635	4.43441	0.0368965	0.617048	Milk CRP	ENSG00000175886	RPL7AP66	0.475468
0.27365	2.70621	4.43424	0.0369	0.999974	Milk leptin	ENSG00000012048	BRCA1	0.475468
-0.20393	2.0954	4.4342	0.0369007	0.921559	Gest. weight gain	ENSG00000129682	FGF13	0.475468
-0.113192	3.59203	4.43419	0.0369011	0.273991	Parity	ENSG00000166507	NDST2	0.475468
0.0747957	4.73297	4.43401	0.0369047	0.617048	Milk CRP	ENSG00000124155	PIGT	0.475468
0.0561111	6.34098	4.43399	0.0369052	0.273991	Parity	ENSG00000128829	EIF2AK4	0.475468
-0.0747856	5.94128	4.43393	0.0369065	0.222502	Milk lactose	ENSG00000158769	F11R	0.475468
0.496047	1.2709	4.43386	0.0369079	0.999974	Milk leptin	ENSG00000260763	RP11-445O3.3	0.475468
0.0890015	5.89835	4.43358	0.0369139	0.999798	Mat. pre-preg. BMI	ENSG00000143157	POGK	0.475518
-0.163425	3.53282	4.435	0.0369186	0.222502	Milk lactose	ENSG00000090975	PITPNM2	0.475547
-0.0795102	4.60304	4.43315	0.0369229	0.617048	Milk CRP	ENSG00000166685	COG1	0.475547
-0.406902	1.6947	4.4326	0.0369345	0.209456	Milk glucose	ENSG00000231989	PPP1R2P3	0.475639
-0.244777	3.9568	4.43846	0.0369495	0.921559	Gest. weight gain	ENSG00000165507	C10orf10	0.475775
-0.135613	2.61732	4.43153	0.0369569	0.921559	Gest. weight gain	ENSG00000080819	CPOX	0.475842
-0.121257	4.43908	4.43128	0.0369622	0.999798	Mat. pre-preg. BMI	ENSG00000177830	CHID1	0.475847
-0.832792	2.75756	4.43649	0.0369641	0.20953	Milk glucose	ENSG00000130208	APOC1	0.475847
-0.041731	6.54756	4.43095	0.0369691	0.1655	Milk IL6	ENSG00000181722	ZBTB20	0.475847
-0.186689	3.53459	4.43086	0.0369709	0.999798	Mat. pre-preg. BMI	ENSG00000159733	ZFYVE28	0.475847
0.413304	1.26439	4.43077	0.0369727	0.248321	Milk insulin	ENSG00000278212	MAFIP	0.475847
0.0815007	6.24559	4.43077	0.0369729	0.248321	Milk insulin	ENSG00000108021	FAM208B	0.475847
-0.139435	2.57504	4.4303	0.0369827	0.222767	Milk lactose	ENSG00000184898	RBM43	0.475944
-0.0771241	5.30539	4.43017	0.0369854	0.274152	Parity	ENSG00000167741	GGT6	0.475949
-0.192745	1.64462	4.43008	0.0369874	0.274152	Parity	ENSG00000214595	EML6	0.475949
-0.0600282	5.3195	4.42985	0.0369922	0.274152	Parity	ENSG00000161526	SAP30BP	0.475959
0.195862	4.99263	4.43407	0.0369986	0.248321	Milk insulin	ENSG00000108819	PPP1R9B	0.475974
0.296177	7.43304	4.4339	0.0370001	0.20964	Milk glucose	ENSG00000112773	FAM46A	0.475974
0.0862392	5.31519	4.42881	0.037014	0.222767	Milk lactose	ENSG00000196632	WNK3	0.476083
-0.0590425	7.49208	4.42873	0.0370156	0.222767	Milk lactose	ENSG00000167110	GOLGA2	0.476083
0.180126	2.5197	4.42836	0.0370236	0.248321	Milk insulin	ENSG00000100207	TCF20	0.476112
0.0999057	4.41465	4.42831	0.0370246	0.707616	Mat. age	ENSG00000155252	PI4K2A	0.476112
0.0574475	4.86256	4.42776	0.037036	0.165699	Milk IL6	ENSG00000158941	CCAR2	0.47623
-0.0836433	5.23008	4.43116	0.0370401	0.165699	Milk IL6	ENSG00000143341	HMCN1	0.476254
-0.128317	9.37982	4.42723	0.0370473	0.209812	Milk glucose	ENSG00000087460	GNAS	0.476295
0.0787634	4.49645	4.42721	0.0370477	0.707616	Mat. age	ENSG00000188690	UROS	0.476295
0.0701233	6.52683	4.42698	0.0370526	0.248321	Milk insulin	ENSG00000143612	C1orf43	0.4763
0.106592	7.49561	4.42698	0.0370526	0.248321	Milk insulin	ENSG00000184203	PPP1R2	0.4763
-0.127558	4.88582	4.43013	0.0370609	0.513629	Milk volume	ENSG00000144655	CSRNP1	0.476379
0.14906	1.75572	4.42622	0.0370685	0.618661	Milk CRP	ENSG00000164414	SLC35A1	0.476401
0.115866	4.8129	4.42612	0.0370707	0.845256	Milk fat	ENSG00000116604	MEF2D	0.476401
-0.692098	1.39862	4.42608	0.0370716	0.209855	Milk glucose	ENSG00000173137	ADCK5	0.476401
-0.0649088	12.3479	4.42536	0.0370867	0.223088	Milk lactose	ENSG00000167658	EEF2	0.476556
0.10038	7.62566	4.42529	0.0370882	0.248321	Milk insulin	ENSG00000092010	PSME1	0.476556
0.11524	5.54696	4.42519	0.0370903	0.248321	Milk insulin	ENSG00000176087	SLC35A4	0.476556
0.22481	1.37589	4.42432	0.0371085	0.165947	Milk IL6	ENSG00000223960	AC009948.5	0.476696
0.158025	3.12436	4.42429	0.0371092	0.248321	Milk insulin	ENSG00000144048	DUSP11	0.476696
-0.0862156	3.70459	4.42407	0.0371139	0.274892	Parity	ENSG00000008282	SYPL1	0.476715
0.0929589	6.30235	4.42375	0.0371206	0.248321	Milk insulin	ENSG00000089289	IGBP1	0.476745
-0.170351	6.05091	4.42745	0.0371377	0.248321	Milk insulin	ENSG00000157087	ATP2B2	0.476883
-0.0591852	5.47042	4.42286	0.0371394	0.513771	Milk volume	ENSG00000170445	HARS	0.476883
-0.171015	5.37005	4.42282	0.0371403	0.21015	Milk glucose	ENSG00000281649	EBLN3P	0.476883
0.100518	6.01574	4.42226	0.0371521	0.999798	Mat. pre-preg. BMI	ENSG00000224578	HNRNPA1P48	0.476911
-0.0717361	4.93391	4.42222	0.0371529	0.513771	Milk volume	ENSG00000180776	ZDHHC20	0.476911
-0.316819	1.69855	4.42347	0.0371536	0.223276	Milk lactose	ENSG00000129451	KLK10	0.476911
-0.15913	3.72289	4.42208	0.0371558	0.999974	Milk leptin	ENSG00000163867	ZMYM6	0.476911
0.172019	2.74498	4.42176	0.0371626	0.248356	Milk insulin	ENSG00000159445	THEM4	0.476951
-0.251686	1.86954	4.42172	0.0371635	0.223276	Milk lactose	ENSG00000160179	ABCG1	0.476951
-0.0772844	6.23817	4.42135	0.0371713	0.223276	Milk lactose	ENSG00000153922	CHD1	0.477014
0.109985	6.28629	4.42471	0.0371993	0.513786	Milk volume	ENSG00000158716	DUSP23	0.477227
-0.15693	5.04055	4.42041	0.0372047	0.999798	Mat. pre-preg. BMI	ENSG00000224877	C17orf89	0.477227
-0.0676767	5.7214	4.41976	0.037205	0.620117	Milk CRP	ENSG00000152284	TCF7L1	0.477227
-0.0827171	3.47724	4.41948	0.0372108	0.166345	Milk IL6	ENSG00000181751	C5orf30	0.477273
0.142745	4.44232	4.41928	0.0372151	0.248575	Milk insulin	ENSG00000067533	RRP15	0.477299
-0.268648	4.14048	4.41895	0.037222	0.210518	Milk glucose	ENSG00000148300	REXO4	0.477325
-0.137241	3.52797	4.41887	0.0372238	0.921559	Gest. weight gain	ENSG00000152689	RASGRP3	0.477325
0.134624	6.3063	4.42367	0.0372279	0.845256	Milk fat	ENSG00000198743	SLC5A3	0.477346
-0.0843203	3.80758	4.41831	0.0372356	0.513786	Milk volume	ENSG00000113638	TTC33	0.477346
0.113182	4.41182	4.41826	0.0372366	0.248586	Milk insulin	ENSG00000117751	PPP1R8	0.477346
-0.0980637	3.89851	4.41795	0.0372432	0.223602	Milk lactose	ENSG00000129534	MIS18BP1	0.477374
-0.0853256	4.81627	4.41769	0.0372487	0.275728	Parity	ENSG00000166012	TAF1D	0.477386
0.109421	9.29777	4.4176	0.0372506	0.999974	Milk leptin	ENSG00000179218	CALR	0.477386
-0.133991	7.32827	4.41759	0.0372508	0.210586	Milk glucose	ENSG00000087274	ADD1	0.477386
-0.159763	4.35602	4.41681	0.0372675	0.999974	Milk leptin	ENSG00000196850	PPTC7	0.47757
-0.16199	3.56896	4.41669	0.0372699	0.999798	Mat. pre-preg. BMI	ENSG00000124406	ATP8A1	0.477573
0.10869	3.97025	4.41647	0.0372747	0.921559	Gest. weight gain	ENSG00000070018	LRP6	0.477579
0.200384	5.22369	4.4215	0.037276	0.248642	Milk insulin	ENSG00000188549	C15orf52	0.477579
-0.165467	5.92489	4.41635	0.0372771	0.210615	Milk glucose	ENSG00000205352	PRR13	0.477579
-0.0614549	5.27257	4.41579	0.037289	0.166625	Milk IL6	ENSG00000152642	GPD1L	0.47767
-0.070009	7.16319	4.41565	0.037292	0.223657	Milk lactose	ENSG00000038219	BOD1L1	0.47767
-0.0485098	5.82256	4.41527	0.0373	0.166625	Milk IL6	ENSG00000148090	AUH	0.47767
-0.162963	5.69455	4.41862	0.0373013	0.248642	Milk insulin	ENSG00000178662	CSRNP3	0.47767
0.322824	4.17152	4.41517	0.0373021	0.210615	Milk glucose	ENSG00000173905	GOLIM4	0.47767
-0.17668	3.14611	4.41712	0.0373036	0.921559	Gest. weight gain	ENSG00000158062	UBXN11	0.47767
0.0944987	5.08616	4.41508	0.0373041	0.248642	Milk insulin	ENSG00000113391	FAM172A	0.47767
0.121022	3.33834	4.41499	0.0373059	0.223657	Milk lactose	ENSG00000020129	NCDN	0.47767
-0.45645	1.80456	4.41498	0.0373062	0.210615	Milk glucose	ENSG00000221829	FANCG	0.47767
0.0856767	4.52975	4.41475	0.037311	0.223657	Milk lactose	ENSG00000132646	PCNA	0.47767
0.0558628	6.06195	4.41367	0.037334	0.223657	Milk lactose	ENSG00000185651	UBE2L3	0.477907
0.297559	0.462217	4.41332	0.0373414	0.223657	Milk lactose	ENSG00000144182	LIPT1	0.477969
0.144813	2.42791	4.41292	0.0373498	0.514349	Milk volume	ENSG00000007255	TRAPPC6A	0.477995
-0.314599	3.266	4.41273	0.037354	0.21079	Milk glucose	ENSG00000130590	SAMD10	0.478
0.0589289	6.71861	4.4127	0.0373547	0.27618	Parity	ENSG00000100075	SLC25A1	0.478
0.0727557	5.26176	4.41253	0.0373582	0.514349	Milk volume	ENSG00000127540	UQCR11	0.478007
0.0668048	5.98325	4.41245	0.0373598	0.707616	Mat. age	ENSG00000123505	AMD1	0.478007
-0.111384	3.84127	4.41223	0.0373645	0.27618	Parity	ENSG00000158805	ZNF276	0.478007
0.150141	3.58644	4.41223	0.0373646	0.845256	Milk fat	ENSG00000135503	ACVR1B	0.478007
-0.191722	5.50391	4.41879	0.0373663	0.2237	Milk lactose	ENSG00000173559	NABP1	0.478007
-0.0583072	6.66143	4.41171	0.0373756	0.27618	Parity	ENSG00000166794	PPIB	0.478015
-0.201597	5.34935	4.41166	0.0373766	0.210823	Milk glucose	ENSG00000196975	ANXA4	0.478015
0.0925638	3.23618	4.41162	0.0373776	0.620952	Milk CRP	ENSG00000146409	SLC18B1	0.478015
-0.135762	3.22905	4.41159	0.0373783	0.845256	Milk fat	ENSG00000011132	APBA3	0.478015
0.361674	2.23378	4.41707	0.0373806	0.707616	Mat. age	ENSG00000159189	C1QC	0.478015
-0.0616218	7.20179	4.41167	0.0374057	0.167038	Milk IL6	ENSG00000120694	HSPH1	0.47822
-0.120449	6.17195	4.4102	0.0374078	0.999974	Milk leptin	ENSG00000091831	ESR1	0.47822
-0.246709	2.72173	4.41011	0.0374096	0.999974	Milk leptin	ENSG00000132635	PCED1A	0.47822
-0.176854	4.96173	4.4101	0.0374099	0.210917	Milk glucose	ENSG00000178163	ZNF518B	0.47822
-0.0634187	5.20376	4.40985	0.0374151	0.223852	Milk lactose	ENSG00000125734	GPR108	0.478259
0.0966422	6.35151	4.40965	0.0374195	0.249278	Milk insulin	ENSG00000146007	ZMAT2	0.478286
-0.0535259	5.77814	4.40953	0.037422	0.27636	Parity	ENSG00000166233	ARIH1	0.478289
-0.0503285	8.35165	4.40874	0.0374389	0.167127	Milk IL6	ENSG00000177508	IRX3	0.478477
0.0782296	3.94272	4.40861	0.0374416	0.223852	Milk lactose	ENSG00000257727	CNPY2	0.478483
-0.0872119	3.697	4.40821	0.0374502	0.620952	Milk CRP	ENSG00000104129	DNAJC17	0.478535
-0.416504	0.749405	4.40778	0.0374592	0.845256	Milk fat	ENSG00000149633	KIAA1755	0.478555
-0.227544	2.55982	4.41011	0.0374598	0.223852	Milk lactose	ENSG00000110031	LPXN	0.478555
-0.642628	1.44747	4.40769	0.0374611	0.211105	Milk glucose	ENSG00000161048	NAPEPLD	0.478555
0.180684	3.42849	4.40763	0.0374624	0.249376	Milk insulin	ENSG00000179630	LACC1	0.478555
-0.0764338	5.27831	4.40761	0.0374629	0.223852	Milk lactose	ENSG00000132792	CTNNBL1	0.478555
0.115239	7.28652	4.40731	0.0374692	0.999974	Milk leptin	ENSG00000168672	FAM84B	0.47858
0.0810696	4.56371	4.40731	0.0374693	0.707616	Mat. age	ENSG00000130313	PGLS	0.47858
0.0585155	5.41254	4.40696	0.0374768	0.276603	Parity	ENSG00000166337	TAF10	0.478594
-0.164644	7.27254	4.40695	0.0374769	0.211105	Milk glucose	ENSG00000145741	BTF3	0.478594
0.109774	4.95775	4.40662	0.037484	0.249376	Milk insulin	ENSG00000128951	DUT	0.478653
0.0733948	6.47634	4.40642	0.0374883	0.845256	Milk fat	ENSG00000147162	OGT	0.478679
-0.310372	3.05635	4.40608	0.0374954	0.211115	Milk glucose	ENSG00000101945	SUV39H1	0.478737
-0.0468882	5.12735	4.406	0.0374973	0.167308	Milk IL6	ENSG00000170677	SOCS6	0.478737
-0.109018	3.30264	4.40559	0.037506	0.167308	Milk IL6	ENSG00000175048	ZDHHC14	0.478791
-0.234166	2.30856	4.4054	0.0375138	0.921559	Gest. weight gain	ENSG00000180229	HERC2P3	0.478844
-0.16605	5.88815	4.40441	0.037531	0.211221	Milk glucose	ENSG00000133275	CSNK1G2	0.478972
-0.0590926	7.08955	4.4044	0.0375314	0.620952	Milk CRP	ENSG00000122644	ARL4A	0.478972
-0.0600483	5.88815	4.40403	0.0375393	0.224203	Milk lactose	ENSG00000133275	CSNK1G2	0.479045
-0.056061	6.89568	4.40381	0.0375439	0.845256	Milk fat	ENSG00000197448	GSTK1	0.479075
0.0637499	4.09967	4.40345	0.0375516	0.167452	Milk IL6	ENSG00000140265	ZSCAN29	0.479106
0.0909501	4.20564	4.40331	0.0375546	0.516489	Milk volume	ENSG00000228519	RP11-298C3.2	0.479106
0.09516	6.0015	4.40262	0.0375692	0.249376	Milk insulin	ENSG00000257923	CUX1	0.479106
0.0701016	4.18366	4.40261	0.0375696	0.167473	Milk IL6	ENSG00000011566	MAP4K3	0.479106
-0.218567	5.31662	4.40256	0.0375707	0.21132	Milk glucose	ENSG00000126267	COX6B1	0.479106
0.39793	1.21428	4.40239	0.0375742	0.249376	Milk insulin	ENSG00000155367	PPM1J	0.479106
-0.0560377	5.79372	4.40221	0.037578	0.620952	Milk CRP	ENSG00000138107	ACTR1A	0.479106
0.101124	4.00233	4.40215	0.0375793	0.921559	Gest. weight gain	ENSG00000168275	COA6	0.479106
-0.126591	6.15297	4.40826	0.0375809	0.277107	Parity	ENSG00000076706	MCAM	0.479106
0.105962	4.90927	4.40204	0.0375817	0.249376	Milk insulin	ENSG00000149925	ALDOA	0.479106
-0.0740432	5.48374	4.40202	0.0375821	0.224323	Milk lactose	ENSG00000213923	CSNK1E	0.479106
-0.249765	3.91459	4.40202	0.0375822	0.21132	Milk glucose	ENSG00000229932	YWHAZP3	0.479106
0.0560253	5.65013	4.40169	0.0375892	0.277107	Parity	ENSG00000164576	SAP30L	0.479167
0.090908	4.02996	4.40134	0.0375967	0.516503	Milk volume	ENSG00000232388	LINC00493	0.47922
-0.0740811	4.62806	4.40129	0.0375979	0.224323	Milk lactose	ENSG00000123992	DNPEP	0.47922
-0.246182	3.96185	4.40099	0.0376041	0.211349	Milk glucose	ENSG00000178295	GEN1	0.479221
0.221521	3.12424	4.40097	0.0376047	0.249376	Milk insulin	ENSG00000180263	FGD6	0.479221
0.346784	1.57615	4.40354	0.037613	0.224323	Milk lactose	ENSG00000089685	BIRC5	0.479299
-0.132086	4.02335	4.40042	0.0376164	0.249376	Milk insulin	ENSG00000102181	CD99L2	0.479312
-0.225234	1.83829	4.40025	0.0376201	0.845256	Milk fat	ENSG00000148832	PAOX	0.479312
0.164129	4.42439	4.4002	0.0376212	0.249376	Milk insulin	ENSG00000101134	DOK5	0.479312
-0.217455	1.19437	4.39974	0.0376309	0.27712	Parity	ENSG00000103064	SLC7A6	0.479322
-0.0586271	6.64785	4.39966	0.0376327	0.620952	Milk CRP	ENSG00000249353	NPM1P27	0.479322
-0.0526546	6.95107	4.39961	0.0376336	0.620952	Milk CRP	ENSG00000105669	COPE	0.479322
-0.0875428	6.5185	4.40251	0.037635	0.27712	Parity	ENSG00000150938	CRIM1	0.479322
-0.157048	5.64694	4.40568	0.0376377	0.224364	Milk lactose	ENSG00000167615	LENG8	0.479328
-0.0670955	6.86843	4.39932	0.03764	0.845256	Milk fat	ENSG00000198431	TXNRD1	0.479329
-0.0735029	4.54019	4.39918	0.0376429	0.620952	Milk CRP	ENSG00000177034	MTX3	0.479337
-0.0606393	4.98555	4.39886	0.0376499	0.620952	Milk CRP	ENSG00000185721	DRG1	0.47938
0.0652119	4.7135	4.39863	0.0376546	0.167792	Milk IL6	ENSG00000166987	MBD6	0.479401
0.0573256	5.07215	4.39847	0.0376582	0.707616	Mat. age	ENSG00000196704	AMZ2	0.47941
-0.281602	1.39693	4.39833	0.0376612	0.224398	Milk lactose	ENSG00000223745	CCDC18-AS1	0.47941
0.0929026	5.55626	4.39829	0.037662	0.249376	Milk insulin	ENSG00000108671	PSMD11	0.47941
-0.21225	2.51236	4.3978	0.0376724	0.516979	Milk volume	ENSG00000261115	TMEM178B	0.479485
0.411989	1.21627	4.39739	0.0376812	0.999974	Milk leptin	ENSG00000095739	BAMBI	0.479557
0.0658	7.00762	4.39946	0.0376825	0.167817	Milk IL6	ENSG00000181381	DDX60L	0.479557
0.0430413	7.36615	4.39713	0.0376869	0.167817	Milk IL6	ENSG00000266412	NCOA4	0.479584
-0.156952	6.2429	4.39694	0.0376909	0.211692	Milk glucose	ENSG00000047315	POLR2B	0.479586
0.240338	2.03434	4.39679	0.0376942	0.249376	Milk insulin	ENSG00000204947	ZNF425	0.479586
0.0890284	7.3919	4.3967	0.0376962	0.249376	Milk insulin	ENSG00000173020	GRK2	0.479586
-0.435405	3.00637	4.39658	0.0376987	0.211692	Milk glucose	ENSG00000189319	FAM53B	0.479586
-0.216294	3.36897	4.40202	0.0377033	0.621018	Milk CRP	ENSG00000100314	CABP7	0.479586
-0.161589	2.4515	4.39619	0.0377069	0.921559	Gest. weight gain	ENSG00000163617	CCDC191	0.479586
-0.123976	2.24614	4.3961	0.037709	0.167856	Milk IL6	ENSG00000105708	ZNF14	0.479586
-0.131783	5.14107	4.39607	0.0377096	0.249376	Milk insulin	ENSG00000197822	OCLN	0.479586
0.447356	1.08083	4.39734	0.0377119	0.845256	Milk fat	ENSG00000279353	RP11-864N7.4	0.479586
-0.150699	1.75784	4.39594	0.0377123	0.921559	Gest. weight gain	ENSG00000184100	BRD7P2	0.479586
0.0762663	4.74524	4.39574	0.0377167	0.921559	Gest. weight gain	ENSG00000163743	RCHY1	0.479587
-0.064164	6.21724	4.39563	0.037719	0.845256	Milk fat	ENSG00000105220	GPI	0.479587
-0.0549557	7.78627	4.39549	0.037722	0.22443	Milk lactose	ENSG00000118689	FOXO3	0.479587
-0.0594015	7.18439	4.39532	0.0377258	0.22443	Milk lactose	ENSG00000198911	SREBF2	0.479587
-0.163613	4.41394	4.40054	0.0377264	0.22443	Milk lactose	ENSG00000114841	DNAH1	0.479587
0.0821563	6.62536	4.39517	0.0377289	0.249376	Milk insulin	ENSG00000149136	SSRP1	0.479587
0.678862	2.86121	4.39892	0.0377298	0.211755	Milk glucose	ENSG00000050628	PTGER3	0.479587
0.157163	2.16761	4.39464	0.0377403	0.277656	Parity	ENSG00000198873	GRK5	0.47965
-0.0679468	4.53209	4.39452	0.0377428	0.22443	Milk lactose	ENSG00000137770	CTDSPL2	0.47965
0.154022	6.23622	4.39448	0.0377436	0.211755	Milk glucose	ENSG00000132670	PTPRA	0.47965
-0.0816859	4.6466	4.3941	0.0377519	0.277656	Parity	ENSG00000198742	SMURF1	0.479719
-0.135241	5.90193	4.39453	0.0377555	0.999798	Mat. pre-preg. BMI	ENSG00000086696	HSD17B2	0.479719
-0.329015	1.07486	4.39392	0.0377558	0.22443	Milk lactose	ENSG00000165115	KIF27	0.479719
-0.0515419	6.27977	4.3934	0.0377668	0.168054	Milk IL6	ENSG00000060762	MPC1	0.47983
-0.06814	5.37452	4.39291	0.0377775	0.921559	Gest. weight gain	ENSG00000028310	BRD9	0.47985
0.531856	4.54025	4.39958	0.0377796	0.249376	Milk insulin	ENSG00000177575	CD163	0.47985
-0.372653	3.68633	4.39902	0.0377844	0.249376	Milk insulin	ENSG00000056291	NPFFR2	0.479863
0.0792306	4.61748	4.39248	0.0377866	0.277735	Parity	ENSG00000130159	ECSIT	0.479863
0.141477	3.87511	4.39245	0.0377873	0.249376	Milk insulin	ENSG00000171262	FAM98B	0.479863
-0.107744	4.59738	4.39225	0.0377918	0.845256	Milk fat	ENSG00000059573	ALDH18A1	0.479891
0.141299	3.45218	4.39192	0.0377987	0.249376	Milk insulin	ENSG00000120158	RCL1	0.479919
0.112986	4.06446	4.39172	0.0378031	0.249376	Milk insulin	ENSG00000086189	DIMT1	0.479919
-1.03642	2.27295	4.39703	0.0378044	0.212001	Milk glucose	ENSG00000173369	C1QB	0.479919
0.0805878	4.25654	4.39152	0.0378074	0.707616	Mat. age	ENSG00000180488	MIGA1	0.479919
0.0926483	6.62686	4.39137	0.0378107	0.249376	Milk insulin	ENSG00000105939	ZC3HAV1	0.479919
0.180894	2.94487	4.39235	0.0378116	0.621713	Milk CRP	ENSG00000172915	NBEA	0.479919
-0.165992	3.29403	4.39429	0.0378143	0.277735	Parity	ENSG00000155254	MARVELD1	0.479919
-0.112502	4.51692	4.39209	0.0378164	0.51839	Milk volume	ENSG00000055732	MCOLN3	0.479919
0.268242	4.20156	4.39589	0.0378382	0.249427	Milk insulin	ENSG00000168010	ATG16L2	0.480062
-0.274716	1.3225	4.38994	0.0378414	0.921559	Gest. weight gain	ENSG00000139631	CSAD	0.480062
-0.0552385	8.00361	4.38982	0.037844	0.168314	Milk IL6	ENSG00000139644	TMBIM6	0.480062
-0.0614116	5.93965	4.38981	0.0378443	0.621713	Milk CRP	ENSG00000110107	PRPF19	0.480062
0.169659	2.66242	4.38974	0.0378457	0.999798	Mat. pre-preg. BMI	ENSG00000214106	PAXIP1-AS2	0.480062
0.0802189	3.229	4.38945	0.0378519	0.168314	Milk IL6	ENSG00000169490	TM2D2	0.480104
0.166346	2.58263	4.38938	0.0378535	0.845256	Milk fat	ENSG00000169330	KIAA1024	0.480104
0.0551624	6.02286	4.38893	0.0378631	0.277735	Parity	ENSG00000179119	SPTY2D1	0.480122
-0.22689	5.87402	4.38889	0.037864	0.212128	Milk glucose	ENSG00000214389	RPS3AP26	0.480122
-0.0716085	5.85858	4.38881	0.0378656	0.224977	Milk lactose	ENSG00000154305	MIA3	0.480122
-0.0362981	8.73432	4.38881	0.0378658	0.168316	Milk IL6	ENSG00000155506	LARP1	0.480122
-0.322819	5.97169	4.39317	0.0378661	0.212128	Milk glucose	ENSG00000168077	SCARA3	0.480122
-0.0940415	4.25205	4.38867	0.0378688	0.277735	Parity	ENSG00000153786	ZDHHC7	0.480128
0.324056	0.617153	4.38794	0.0378844	0.845256	Milk fat	ENSG00000249485	RBBP4P1	0.480291
0.0657323	6.47174	4.38786	0.0378861	0.277735	Parity	ENSG00000242071	RPL7AP6	0.480291
-0.396438	2.91094	4.38727	0.0378989	0.212128	Milk glucose	ENSG00000140326	CDAN1	0.480367
0.0708362	4.09732	4.38718	0.0379008	0.168412	Milk IL6	ENSG00000133195	SLC39A11	0.480367
-0.0602554	5.31433	4.38713	0.0379019	0.225086	Milk lactose	ENSG00000182952	HMGN4	0.480367
-0.221682	5.31835	4.3867	0.0379111	0.212128	Milk glucose	ENSG00000136044	APPL2	0.480367
-0.200235	4.91475	4.3867	0.0379113	0.212128	Milk glucose	ENSG00000125870	SNRPB2	0.480367
0.211956	0.889228	4.38668	0.0379116	0.622007	Milk CRP	ENSG00000267080	ASB16-AS1	0.480367
-0.104336	4.99605	4.38927	0.0379149	0.277735	Parity	ENSG00000165272	AQP3	0.480367
-0.0610058	7.34392	4.38643	0.0379171	0.277735	Parity	ENSG00000152291	TGOLN2	0.480367
-0.145809	2.61823	4.38631	0.0379197	0.845256	Milk fat	ENSG00000213920	MDP1	0.480367
-0.0853989	2.85118	4.38615	0.0379231	0.168452	Milk IL6	ENSG00000095539	SEMA4G	0.480367
0.0855904	6.33058	4.38583	0.03793	0.249901	Milk insulin	ENSG00000174197	MGA	0.48042
-0.750752	0.877155	4.38534	0.0379407	0.212198	Milk glucose	ENSG00000275714	HIST1H3A	0.480508
-0.0973887	3.66131	4.38528	0.0379418	0.519543	Milk volume	ENSG00000125485	DDX31	0.480508
-0.126339	4.31838	4.3868	0.0379437	0.225162	Milk lactose	ENSG00000060558	GNA15	0.480508
-0.0933356	3.29288	4.38487	0.0379508	0.27782	Parity	ENSG00000164542	KIAA0895	0.480541
-0.061692	5.62632	4.38458	0.0379569	0.168543	Milk IL6	ENSG00000104881	PPP1R13L	0.480561
0.141662	2.49458	4.38429	0.0379632	0.921559	Gest. weight gain	ENSG00000135315	CEP162	0.480574
0.369758	1.33461	4.38419	0.0379655	0.250004	Milk insulin	ENSG00000247572	CKMT2-AS1	0.480574
-0.0962972	4.28806	4.38417	0.0379658	0.225162	Milk lactose	ENSG00000258366	RTEL1	0.480574
-0.272772	4.34777	4.38412	0.0379669	0.21225	Milk glucose	ENSG00000125652	ALKBH7	0.480574
0.0765831	4.53246	4.38382	0.0379735	0.921559	Gest. weight gain	ENSG00000160191	PDE9A	0.480592
0.0708407	8.05824	4.38377	0.0379745	0.707616	Mat. age	ENSG00000091409	ITGA6	0.480592
-0.188221	2.74837	4.38368	0.0379765	0.999798	Mat. pre-preg. BMI	ENSG00000161914	ZNF653	0.480592
0.0418757	5.81549	4.38316	0.0379877	0.16862	Milk IL6	ENSG00000149187	CELF1	0.480678
-0.282766	3.2869	4.38312	0.0379886	0.212277	Milk glucose	ENSG00000242299	RP11-234A1.1	0.480678
-0.128904	3.07618	4.38268	0.0379981	0.622615	Milk CRP	ENSG00000111012	CYP27B1	0.480709
-0.117241	5.98202	4.38243	0.0380036	0.250112	Milk insulin	ENSG00000173918	C1QTNF1	0.480709
0.0716928	4.50049	4.38201	0.0380126	0.278014	Parity	ENSG00000077684	JADE1	0.480718
-0.160405	2.77146	4.38196	0.0380136	0.51996	Milk volume	ENSG00000109576	AADAT	0.480718
-0.145941	2.94761	4.38188	0.0380153	0.225162	Milk lactose	ENSG00000196418	ZNF124	0.480718
0.385772	1.74871	4.38185	0.038016	0.999974	Milk leptin	ENSG00000196369	SRGAP2B	0.480718
-0.141716	3.21309	4.38183	0.0380165	0.225162	Milk lactose	ENSG00000128510	CPA4	0.480718
0.0500642	5.82619	4.38119	0.0380303	0.278014	Parity	ENSG00000184182	UBE2F	0.480803
-0.153805	2.97032	4.38115	0.0380313	0.225162	Milk lactose	ENSG00000113971	NPHP3	0.480803
-0.217072	1.57832	4.38089	0.0380369	0.225162	Milk lactose	ENSG00000137185	ZSCAN9	0.480803
0.121587	5.16748	4.38077	0.0380394	0.250112	Milk insulin	ENSG00000214022	REPIN1	0.480803
-0.0479207	7.22327	4.38074	0.03804	0.225162	Milk lactose	ENSG00000141447	OSBPL1A	0.480803
0.215094	3.4459	4.38068	0.0380415	0.250112	Milk insulin	ENSG00000114861	FOXP1	0.480803
-0.0905425	4.76277	4.38058	0.0380435	0.278014	Parity	ENSG00000130844	ZNF331	0.480803
0.168786	3.04744	4.38048	0.0380457	0.999798	Mat. pre-preg. BMI	ENSG00000285331	NA	0.480803
0.196431	3.68343	4.38037	0.038048	0.999974	Milk leptin	ENSG00000230847	RP11-195E2.1	0.480804
-0.129976	4.06836	4.38147	0.0380537	0.921559	Gest. weight gain	ENSG00000008128	CDK11A	0.480848
0.07658	4.42605	4.37927	0.0380719	0.707616	Mat. age	ENSG00000066855	MTFR1	0.480921
-0.0646605	5.45755	4.37922	0.0380729	0.278067	Parity	ENSG00000102780	DGKH	0.480921
-0.204851	2.50379	4.37944	0.038073	0.707616	Mat. age	ENSG00000100068	LRP5L	0.480921
-0.0742013	6.13635	4.37889	0.0380801	0.225264	Milk lactose	ENSG00000128595	CALU	0.480954
-0.0619604	4.12791	4.3785	0.0380887	0.168953	Milk IL6	ENSG00000143363	PRUNE1	0.481016
-0.0854726	3.34354	4.37846	0.0380895	0.168953	Milk IL6	ENSG00000170417	TMEM182	0.481016
-0.142894	2.63592	4.3783	0.038093	0.225264	Milk lactose	ENSG00000198715	GLMP	0.481032
-0.0689528	4.75523	4.37709	0.0381192	0.707616	Mat. age	ENSG00000154240	CEP112	0.481306
-0.0861398	4.21276	4.3769	0.0381233	0.225337	Milk lactose	ENSG00000143373	ZNF687	0.481308
-0.0500892	6.83031	4.37659	0.03813	0.623293	Milk CRP	ENSG00000175066	GK5	0.481308
-0.477553	3.43404	4.37945	0.0381353	0.212961	Milk glucose	ENSG00000235531	MSC-AS1	0.481308
0.0935023	5.07712	4.37634	0.0381354	0.845256	Milk fat	ENSG00000174233	ADCY6	0.481308
-0.043021	8.45922	4.3762	0.0381386	0.623293	Milk CRP	ENSG00000170759	KIF5B	0.481308
-0.0565161	4.9996	4.37602	0.0381425	0.169128	Milk IL6	ENSG00000149792	MRPL49	0.481315
-0.173064	6.48131	4.37591	0.0381448	0.212961	Milk glucose	ENSG00000196141	SPATS2L	0.481316
-0.0487351	7.37025	4.3756	0.0381516	0.225399	Milk lactose	ENSG00000136238	RAC1	0.481345
0.102105	5.29805	4.3749	0.0381667	0.250804	Milk insulin	ENSG00000187866	FAM122A	0.481507
-0.289661	2.11799	4.37554	0.0381769	0.845256	Milk fat	ENSG00000136048	DRAM1	0.481552
-0.327971	1.2709	4.37403	0.0381858	0.845256	Milk fat	ENSG00000260763	RP11-445O3.3	0.481634
-0.243713	5.67043	4.37362	0.0381946	0.213144	Milk glucose	ENSG00000087077	TRIP6	0.481675
0.319645	3.55426	4.37975	0.0381957	0.845256	Milk fat	ENSG00000117724	CENPF	0.481675
-0.150616	6.34862	4.3793	0.0381987	0.845256	Milk fat	ENSG00000035115	SH3YL1	0.481684
-0.148167	4.96791	4.3733	0.0382016	0.999798	Mat. pre-preg. BMI	ENSG00000137965	IFI44	0.48169
0.0607084	6.67271	4.3732	0.0382037	0.845256	Milk fat	ENSG00000062650	WAPL	0.48169
-0.0721088	5.03325	4.37289	0.0382105	0.225641	Milk lactose	ENSG00000137203	TFAP2A	0.481719
-0.296511	0.621011	4.37259	0.0382171	0.845256	Milk fat	ENSG00000267481	CTC-559E9.5	0.481745
-0.0923944	4.99658	4.37232	0.0382228	0.845256	Milk fat	ENSG00000198816	ZNF358	0.481789
-0.0902653	6.51749	4.37366	0.038228	0.522324	Milk volume	ENSG00000171105	INSR	0.481797
-0.0817665	4.63735	4.37189	0.0382321	0.225657	Milk lactose	ENSG00000225830	ERCC6	0.481803
-0.145582	2.52216	4.3718	0.0382342	0.845256	Milk fat	ENSG00000016864	GLT8D1	0.481803
-0.160043	4.08592	4.37175	0.0382352	0.999798	Mat. pre-preg. BMI	ENSG00000050327	ARHGEF5	0.481803
0.0975194	4.01507	4.37111	0.0382492	0.225657	Milk lactose	ENSG00000119013	NDUFB3	0.481945
-0.258201	3.57314	4.37066	0.038259	0.213251	Milk glucose	ENSG00000123178	SPRYD7	0.481945
-0.197681	5.15167	4.37051	0.0382623	0.213251	Milk glucose	ENSG00000162607	USP1	0.481945
-0.299049	1.02383	4.37041	0.0382643	0.623418	Milk CRP	ENSG00000274641	HIST1H2BO	0.481945
-0.148839	8.55819	4.37041	0.0382645	0.213251	Milk glucose	ENSG00000179010	MRFAP1	0.481945
-0.0627315	9.41221	4.3697	0.03828	0.845256	Milk fat	ENSG00000174748	RPL15	0.482064
0.102978	5.23663	4.36965	0.038281	0.251424	Milk insulin	ENSG00000100422	CERK	0.482064
-0.124463	3.25578	4.36956	0.0382829	0.225751	Milk lactose	ENSG00000122678	POLM	0.482064
-0.151547	3.32009	4.36921	0.0382905	0.921559	Gest. weight gain	ENSG00000206149	HERC2P9	0.482131
0.330291	4.76106	4.37132	0.038296	0.21329	Milk glucose	ENSG00000180251	SLC9A4	0.482144
0.0488475	6.79248	4.3687	0.0383017	0.707616	Mat. age	ENSG00000133872	SARAF	0.482188
0.0730175	5.9229	4.36844	0.0383073	0.522841	Milk volume	ENSG00000196693	ZNF33B	0.48223
0.0448468	5.96926	4.36804	0.038316	0.169838	Milk IL6	ENSG00000121749	TBC1D15	0.482311
-0.146152	6.61785	4.36766	0.0383243	0.21329	Milk glucose	ENSG00000117758	STX12	0.482341
-0.0541712	6.95359	4.36746	0.0383287	0.623418	Milk CRP	ENSG00000137312	FLOT1	0.482341
-0.355845	3.17123	4.36743	0.0383294	0.21329	Milk glucose	ENSG00000171159	C9orf16	0.482341
-0.0440177	8.11615	4.3674	0.0383302	0.623418	Milk CRP	ENSG00000172757	CFL1	0.482341
-0.149986	2.43328	4.36731	0.038332	0.279797	Parity	ENSG00000175764	TTLL11	0.482341
0.0341551	7.10595	4.36686	0.0383418	0.169873	Milk IL6	ENSG00000079805	DNM2	0.482407
-0.080819	5.81475	4.36714	0.0383444	0.623418	Milk CRP	ENSG00000162065	TBC1D24	0.482407
0.094904	6.52765	4.36651	0.0383496	0.251442	Milk insulin	ENSG00000084090	STARD7	0.482407
-0.0579903	6.72771	4.3665	0.038351	0.169873	Milk IL6	ENSG00000166562	SEC11C	0.482407
0.880654	1.12096	4.36635	0.0383531	0.21329	Milk glucose	ENSG00000272556	GTF2IP13	0.482407
-0.126824	5.25399	4.36627	0.0383548	0.251442	Milk insulin	ENSG00000151474	FRMD4A	0.482407
-0.180688	4.88633	4.3662	0.0383563	0.21329	Milk glucose	ENSG00000010803	SCMH1	0.482407
0.051885	5.49175	4.36615	0.0383575	0.707616	Mat. age	ENSG00000265491	RNF115	0.482407
0.061493	5.20009	4.36603	0.0383601	0.27984	Parity	ENSG00000145349	CAMK2D	0.482411
0.198721	3.24366	4.3665	0.0383676	0.845256	Milk fat	ENSG00000250312	ZNF718	0.48245
0.248379	3.84264	4.36943	0.038372	0.251442	Milk insulin	ENSG00000141480	ARRB2	0.48245
-0.0527645	7.56413	4.36538	0.0383742	0.226183	Milk lactose	ENSG00000100393	EP300	0.48245
0.165159	3.53544	4.36537	0.0383744	0.999974	Milk leptin	ENSG00000109536	FRG1	0.48245
0.0530378	8.33689	4.36523	0.0383775	0.707616	Mat. age	ENSG00000118680	MYL12B	0.48245
0.110826	6.77696	4.36504	0.0383817	0.251442	Milk insulin	ENSG00000171858	RPS21	0.482456
0.103025	4.57686	4.36484	0.0383859	0.523335	Milk volume	ENSG00000136840	ST6GALNAC4	0.482481
0.0970674	6.59507	4.36725	0.0384022	0.226242	Milk lactose	ENSG00000147689	FAM83A	0.482629
0.121045	3.78237	4.36383	0.038408	0.921559	Gest. weight gain	ENSG00000079435	LIPE	0.48264
0.104452	4.60961	4.3638	0.0384088	0.251442	Milk insulin	ENSG00000171503	ETFDH	0.48264
0.19571	2.43554	4.36375	0.0384098	0.251442	Milk insulin	ENSG00000100360	IFT27	0.48264
-0.156426	6.55916	4.36306	0.0384249	0.213427	Milk glucose	ENSG00000108055	SMC3	0.482752
0.0536398	5.21598	4.36299	0.0384265	0.170097	Milk IL6	ENSG00000123213	NLN	0.482752
-0.0765489	5.93119	4.36608	0.0384286	0.170097	Milk IL6	ENSG00000196247	ZNF107	0.482752
-0.135158	6.57049	4.36283	0.03843	0.213427	Milk glucose	ENSG00000050748	MAPK9	0.482752
-0.214004	1.60544	4.36257	0.0384357	0.921559	Gest. weight gain	ENSG00000118507	AKAP7	0.482766
-0.0870015	4.04267	4.36226	0.0384424	0.226362	Milk lactose	ENSG00000137656	BUD13	0.482782
0.0620614	5.782	4.36225	0.0384427	0.707616	Mat. age	ENSG00000115234	SNX17	0.482782
0.0843971	5.75538	4.3622	0.0384438	0.251442	Milk insulin	ENSG00000123472	ATPAF1	0.482782
-0.156006	7.99406	4.3621	0.0384461	0.213427	Milk glucose	ENSG00000136111	TBC1D4	0.482783
-0.348164	2.65612	4.36197	0.0384488	0.213427	Milk glucose	ENSG00000132970	WASF3	0.482789
-0.121336	5.41577	4.36184	0.0384518	0.251442	Milk insulin	ENSG00000165905	LARGE2	0.482792
-0.0769253	4.33153	4.36174	0.0384539	0.523335	Milk volume	ENSG00000104442	ARMC1	0.482792
0.146947	4.88582	4.3651	0.0384558	0.845256	Milk fat	ENSG00000144655	CSRNP1	0.482792
0.131138	3.95897	4.36129	0.0384636	0.251442	Milk insulin	ENSG00000183340	JRKL	0.482855
0.10684	7.1361	4.36122	0.0384653	0.999974	Milk leptin	ENSG00000145555	MYO10	0.482855
-0.208334	8.09755	4.36086	0.0384732	0.213445	Milk glucose	ENSG00000197756	RPL37A	0.482901
0.0615064	5.40823	4.36084	0.0384735	0.707616	Mat. age	ENSG00000116221	MRPL37	0.482901
0.183597	6.57519	4.36445	0.0384821	0.999974	Milk leptin	ENSG00000131018	SYNE1	0.482956
0.131206	2.81972	4.36044	0.0384824	0.707616	Mat. age	ENSG00000135617	PRADC1	0.482956
-0.249262	4.35413	4.36028	0.0384859	0.213445	Milk glucose	ENSG00000101997	CCDC22	0.482972
-0.156818	4.57686	4.35927	0.0385081	0.999798	Mat. pre-preg. BMI	ENSG00000136840	ST6GALNAC4	0.483083
-0.181744	2.53913	4.35921	0.0385104	0.280773	Parity	ENSG00000163141	BNIPL	0.483083
-0.209236	4.10956	4.36136	0.0385148	0.251646	Milk insulin	ENSG00000106688	SLC1A1	0.483083
-0.0620189	4.59005	4.35886	0.0385171	0.170429	Milk IL6	ENSG00000213563	C8orf82	0.483083
-0.114389	3.85532	4.35866	0.0385213	0.523335	Milk volume	ENSG00000196312	MFSD14C	0.483083
-0.145679	3.25366	4.35863	0.038522	0.226362	Milk lactose	ENSG00000167702	KIFC2	0.483083
0.0622201	6.0608	4.35854	0.0385241	0.226362	Milk lactose	ENSG00000119912	IDE	0.483083
-0.0543752	6.68838	4.3584	0.0385271	0.226362	Milk lactose	ENSG00000015676	NUDCD3	0.483083
-0.0848065	5.39596	4.35839	0.0385272	0.226362	Milk lactose	ENSG00000061936	SFSWAP	0.483083
0.234123	1.82797	4.35822	0.0385309	0.707616	Mat. age	ENSG00000136052	SLC41A2	0.483083
-0.313332	3.2282	4.35782	0.0385398	0.213649	Milk glucose	ENSG00000136159	NUDT15	0.483165
0.10742	4.55136	4.35729	0.0385515	0.226362	Milk lactose	ENSG00000284024	NA	0.48326
-0.0986535	4.817	4.35726	0.0385522	0.226362	Milk lactose	ENSG00000166483	WEE1	0.48326
-0.1894	4.18884	4.36262	0.0385541	0.921559	Gest. weight gain	ENSG00000130653	PNPLA7	0.48326
0.0739103	7.66108	4.35693	0.0385594	0.523335	Milk volume	ENSG00000162244	RPL29	0.48329
0.0461017	8.44191	4.35683	0.0385615	0.707616	Mat. age	ENSG00000067560	RHOA	0.48329
0.199817	0.785126	4.35675	0.0385633	0.170573	Milk IL6	ENSG00000226688	ENTPD1-AS1	0.48329
-0.059345	6.39241	4.35661	0.0385665	0.226362	Milk lactose	ENSG00000186951	PPARA	0.483291
-0.121308	3.42643	4.35644	0.0385701	0.523335	Milk volume	ENSG00000225484	NUTM2B-AS1	0.483291
0.202571	2.63471	4.35615	0.0385766	0.251848	Milk insulin	ENSG00000133027	PEMT	0.483301
-0.10723	2.45966	4.35612	0.0385772	0.170575	Milk IL6	ENSG00000225791	TRAM2-AS1	0.483301
-0.168216	8.86549	4.36238	0.038578	0.845256	Milk fat	ENSG00000112096	SOD2	0.483301
-0.156363	4.27533	4.356	0.0385799	0.999798	Mat. pre-preg. BMI	ENSG00000114805	PLCH1	0.483301
-0.0639815	5.20374	4.3557	0.0385863	0.226373	Milk lactose	ENSG00000163785	RYK	0.483341
-0.243372	3.65158	4.35564	0.0385876	0.999974	Milk leptin	ENSG00000007541	PIGQ	0.483341
-0.0517529	6.86928	4.35525	0.0385963	0.624721	Milk CRP	ENSG00000108312	UBTF	0.483374
0.040387	6.64504	4.35515	0.0385985	0.170609	Milk IL6	ENSG00000169967	MAP3K2	0.483374
-0.482258	2.40596	4.35492	0.0386035	0.213886	Milk glucose	ENSG00000136856	SLC2A8	0.483397
0.0982357	4.7645	4.35469	0.0386087	0.251848	Milk insulin	ENSG00000187778	MCRS1	0.483397
0.155659	2.93871	4.35453	0.0386121	0.921559	Gest. weight gain	ENSG00000143702	CEP170	0.483397
-0.0547552	5.51969	4.35452	0.0386125	0.624721	Milk CRP	ENSG00000175198	PCCA	0.483397
-0.168553	6.40644	4.35433	0.0386165	0.213886	Milk glucose	ENSG00000113615	SEC24A	0.483397
0.082534	5.65965	4.35431	0.038617	0.845256	Milk fat	ENSG00000116406	EDEM3	0.483397
0.0828368	6.48277	4.35416	0.0386204	0.251848	Milk insulin	ENSG00000138777	PPA2	0.483411
0.204833	1.25414	4.35398	0.0386242	0.170663	Milk IL6	ENSG00000274602	PI4KAP1	0.483423
0.121178	4.56958	4.35391	0.0386258	0.251848	Milk insulin	ENSG00000167862	MRPL58	0.483423
-0.110517	3.60124	4.35306	0.0386445	0.523335	Milk volume	ENSG00000274487	CH17-431G21.1	0.483507
0.221379	2.60551	4.35299	0.0386461	0.999798	Mat. pre-preg. BMI	ENSG00000283000	RP11-297A16.4	0.483507
0.123675	5.31108	4.3528	0.0386502	0.251877	Milk insulin	ENSG00000113269	RNF130	0.48353
-0.195124	2.10463	4.35239	0.0386594	0.281696	Parity	ENSG00000239665	RP11-295P9.3	0.483567
0.18175	5.40933	4.3522	0.0386635	0.214002	Milk glucose	ENSG00000184840	TMED9	0.483567
-0.0908924	4.68875	4.35217	0.038664	0.226711	Milk lactose	ENSG00000026950	BTN3A1	0.483567
0.158213	2.23135	4.35215	0.0386645	0.523335	Milk volume	ENSG00000141933	TPGS1	0.483567
0.126721	2.02347	4.35202	0.0386673	0.170793	Milk IL6	ENSG00000225697	SLC26A6	0.483574
0.621608	3.00318	4.35498	0.0386714	0.214002	Milk glucose	ENSG00000112164	GLP1R	0.483597
0.153222	1.85639	4.35162	0.0386762	0.523335	Milk volume	ENSG00000275111	ZNF2	0.483629
0.130931	4.5434	4.35596	0.0386859	0.281726	Parity	ENSG00000198765	SYCP1	0.48365
0.0766188	6.21015	4.35112	0.0386872	0.251971	Milk insulin	ENSG00000119487	MAPKAP1	0.48365
-0.179623	2.14904	4.35109	0.038688	0.226711	Milk lactose	ENSG00000182544	MFSD5	0.48365
-0.338513	3.29725	4.35761	0.0386885	0.921559	Gest. weight gain	ENSG00000244242	IFITM10	0.48365
-0.151867	3.6874	4.35222	0.0386892	0.921559	Gest. weight gain	ENSG00000169247	SH3TC2	0.48365
-0.255932	3.9956	4.35717	0.038698	0.226711	Milk lactose	ENSG00000162511	LAPTM5	0.483731
-0.137094	8.60616	4.35043	0.0387026	0.214004	Milk glucose	ENSG00000071127	WDR1	0.483743
0.154687	3.75734	4.35033	0.0387046	0.251971	Milk insulin	ENSG00000137054	POLR1E	0.483743
-0.157154	6.59002	4.35028	0.0387057	0.214004	Milk glucose	ENSG00000162521	RBBP4	0.483743
-0.0385571	6.72884	4.35013	0.0387092	0.170877	Milk IL6	ENSG00000100014	SPECC1L	0.483758
-0.0361195	7.31971	4.34993	0.0387134	0.170877	Milk IL6	ENSG00000177200	CHD9	0.483783
-0.0942261	4.60994	4.34981	0.0387162	0.624721	Milk CRP	ENSG00000126870	WDR60	0.483789
-0.0814614	3.61395	4.34897	0.0387347	0.226821	Milk lactose	ENSG00000087995	METTL2A	0.48396
-0.469118	2.56631	4.34888	0.0387366	0.214026	Milk glucose	ENSG00000175318	GRAMD2	0.48396
-0.217116	2.57056	4.34875	0.0387395	0.999798	Mat. pre-preg. BMI	ENSG00000063180	CA11	0.48396
-0.30906	4.52046	4.34915	0.0387437	0.214026	Milk glucose	ENSG00000119669	IRF2BPL	0.48396
0.277461	5.01685	4.35487	0.0387437	0.252095	Milk insulin	ENSG00000159200	RCAN1	0.48396
0.277375	1.99634	4.34837	0.038748	0.999798	Mat. pre-preg. BMI	ENSG00000188010	MORN2	0.48396
-0.116951	4.11519	4.34784	0.0387596	0.226861	Milk lactose	ENSG00000119729	RHOQ	0.483985
0.0555298	5.9314	4.34777	0.0387612	0.707616	Mat. age	ENSG00000184787	UBE2G2	0.483985
-0.0700695	5.37944	4.34818	0.0387639	0.17104	Milk IL6	ENSG00000153956	CACNA2D1	0.483985
-0.164643	5.46416	4.34758	0.0387653	0.214051	Milk glucose	ENSG00000111605	CPSF6	0.483985
-0.0445093	6.82762	4.34756	0.0387657	0.624721	Milk CRP	ENSG00000175387	SMAD2	0.483985
0.0869255	6.24321	4.34733	0.0387709	0.252141	Milk insulin	ENSG00000132356	PRKAA1	0.483993
0.21747	1.57434	4.34704	0.0387774	0.707616	Mat. age	ENSG00000174456	C12orf76	0.484045
-0.0796789	4.48989	4.34603	0.0387997	0.22699	Milk lactose	ENSG00000066117	SMARCD1	0.484241
-0.647552	1.27948	4.34602	0.0387999	0.214148	Milk glucose	ENSG00000113966	ARL6	0.484241
0.101959	3.55299	4.34575	0.0388059	0.707616	Mat. age	ENSG00000174405	LIG4	0.484288
0.121405	4.41269	4.34763	0.0388084	0.523591	Milk volume	ENSG00000135549	PKIB	0.484291
-0.271586	2.15288	4.34532	0.0388153	0.999798	Mat. pre-preg. BMI	ENSG00000145777	TSLP	0.484335
-0.0731551	6.09901	4.34527	0.0388164	0.624721	Milk CRP	ENSG00000126001	CEP250	0.484335
0.0675532	5.30477	4.3449	0.0388247	0.921559	Gest. weight gain	ENSG00000164096	C4orf3	0.484386
0.106427	3.4219	4.34476	0.0388278	0.523591	Milk volume	ENSG00000136908	DPM2	0.484392
-0.0522865	6.30604	4.34432	0.0388375	0.171264	Milk IL6	ENSG00000129625	REEP5	0.484433
-0.282973	1.65475	4.34429	0.0388381	0.845256	Milk fat	ENSG00000166669	ATF7IP2	0.484433
-0.203003	2.3564	4.34428	0.0388384	0.845256	Milk fat	ENSG00000132004	FBXW9	0.484433
0.0649796	4.35608	4.34412	0.038842	0.171264	Milk IL6	ENSG00000126391	FRMD8	0.484433
0.0526465	7.07591	4.3441	0.0388424	0.282703	Parity	ENSG00000022840	RNF10	0.484433
0.240543	6.0292	4.35013	0.0388511	0.252365	Milk insulin	ENSG00000026508	CD44	0.484501
-0.184834	2.40596	4.34365	0.0388524	0.845256	Milk fat	ENSG00000136856	SLC2A8	0.484501
-0.0832375	4.62992	4.34341	0.0388576	0.523591	Milk volume	ENSG00000176248	ANAPC2	0.484512
-0.143831	2.33277	4.34323	0.0388616	0.523591	Milk volume	ENSG00000132664	POLR3F	0.484512
0.147674	4.41193	4.34867	0.0388623	0.624721	Milk CRP	ENSG00000126709	IFI6	0.484512
-0.0843063	4.09298	4.34301	0.0388665	0.227226	Milk lactose	ENSG00000140688	C16orf58	0.484535
-0.0610361	6.56895	4.34265	0.0388744	0.921559	Gest. weight gain	ENSG00000124177	CHD6	0.484547
-0.0500098	4.57395	4.34259	0.0388757	0.171281	Milk IL6	ENSG00000100320	RBFOX2	0.484547
0.110376	2.51283	4.34231	0.038882	0.171281	Milk IL6	ENSG00000108370	RGS9	0.484547
0.147454	3.95203	4.34227	0.0388828	0.252365	Milk insulin	ENSG00000177556	ATOX1	0.484547
-0.063153	5.06492	4.3421	0.0388867	0.171281	Milk IL6	ENSG00000026652	AGPAT4	0.484547
0.130607	5.82925	4.34201	0.0388886	0.999974	Milk leptin	ENSG00000150779	TIMM8B	0.484547
-0.148498	2.87781	4.34191	0.0388908	0.227226	Milk lactose	ENSG00000132879	FBXO44	0.484547
-0.0919014	4.60567	4.34176	0.0388942	0.227226	Milk lactose	ENSG00000108784	NAGLU	0.484547
0.0498768	6.63698	4.34174	0.0388946	0.921559	Gest. weight gain	ENSG00000065135	GNAI3	0.484547
0.351771	1.72243	4.34159	0.038898	0.252365	Milk insulin	ENSG00000250539	KRT8P33	0.484562
0.1033	5.32148	4.34053	0.0389213	0.252365	Milk insulin	ENSG00000198805	PNP	0.484729
-0.115332	4.88633	4.34052	0.0389216	0.999974	Milk leptin	ENSG00000010803	SCMH1	0.484729
0.12936	5.5475	4.34047	0.0389228	0.252365	Milk insulin	ENSG00000183648	NDUFB1	0.484729
-0.0554179	6.254	4.33998	0.0389336	0.624721	Milk CRP	ENSG00000129518	EAPP	0.484789
-0.176821	8.89201	4.34646	0.0389344	0.227355	Milk lactose	ENSG00000177606	JUN	0.484789
-0.158956	2.10471	4.33957	0.0389428	0.624721	Milk CRP	ENSG00000171574	ZNF584	0.484824
0.10103	5.52021	4.33955	0.0389432	0.252365	Milk insulin	ENSG00000205323	SARNP	0.484824
0.39386	1.09339	4.33944	0.0389457	0.252365	Milk insulin	ENSG00000108590	MED31	0.484824
0.220738	6.61071	4.33941	0.0389463	0.214862	Milk glucose	ENSG00000260916	CCPG1	0.484824
-0.0552466	5.67109	4.33924	0.03895	0.1715	Milk IL6	ENSG00000140443	IGF1R	0.484842
-0.146593	10.1908	4.34377	0.038972	0.845256	Milk fat	ENSG00000120885	CLU	0.485047
-0.0590392	7.3919	4.33819	0.0389733	0.227386	Milk lactose	ENSG00000173020	GRK2	0.485047
-0.249077	5.99791	4.3447	0.0389758	0.227386	Milk lactose	ENSG00000169554	ZEB2	0.48505
-0.168136	5.76056	4.33713	0.038997	0.215047	Milk glucose	ENSG00000101557	USP14	0.485201
-0.170389	1.62642	4.33658	0.0390092	0.283753	Parity	ENSG00000122970	IFT81	0.485318
-0.102883	3.1474	4.3365	0.0390109	0.624721	Milk CRP	ENSG00000103274	NUBP1	0.485318
0.135053	2.69141	4.33639	0.0390134	0.2275	Milk lactose	ENSG00000172409	CLP1	0.485321
0.284842	1.43774	4.33591	0.0390241	0.25268	Milk insulin	ENSG00000129295	LRRC6	0.4854
-0.240776	1.04794	4.33585	0.0390254	0.624721	Milk CRP	ENSG00000224081	LINC01057	0.4854
-0.0756645	5.36595	4.33792	0.0390288	0.171787	Milk IL6	ENSG00000074181	NOTCH3	0.4854
-0.213835	1.74725	4.33544	0.0390346	0.227518	Milk lactose	ENSG00000106089	STX1A	0.485416
0.0987051	3.38574	4.3351	0.0390421	0.707616	Mat. age	ENSG00000075914	EXOSC7	0.485452
-0.0621053	6.62686	4.33479	0.039049	0.525553	Milk volume	ENSG00000105939	ZC3HAV1	0.485468
0.110749	4.8032	4.33472	0.0390505	0.25268	Milk insulin	ENSG00000178585	CTNNBIP1	0.485468
-0.183589	1.44434	4.33472	0.0390506	0.283791	Parity	ENSG00000158296	SLC13A3	0.485468
0.106018	5.01989	4.33454	0.0390546	0.25268	Milk insulin	ENSG00000124357	NAGK	0.485468
-0.0740411	6.23817	4.33445	0.0390567	0.707616	Mat. age	ENSG00000153922	CHD1	0.485468
-0.0778467	5.20285	4.33431	0.0390596	0.227555	Milk lactose	ENSG00000079277	MKNK1	0.485472
-0.192354	5.11168	4.3342	0.0390621	0.215252	Milk glucose	ENSG00000121067	SPOP	0.485474
-0.279654	8.23098	4.33739	0.0390682	0.215252	Milk glucose	ENSG00000080200	CRYBG3	0.485523
-0.130087	4.8136	4.33829	0.0390814	0.283791	Parity	ENSG00000270629	NBPF14	0.485599
-0.124704	3.84127	4.33282	0.039093	0.227555	Milk lactose	ENSG00000158805	ZNF276	0.485599
-0.116918	3.37885	4.33272	0.0390951	0.227555	Milk lactose	ENSG00000162144	CYB561A3	0.485599
-0.256336	0.757873	4.33268	0.0390961	0.283791	Parity	ENSG00000230937	MIR205HG	0.485599
-0.0466389	5.80397	4.33266	0.0390965	0.171971	Milk IL6	ENSG00000133318	RTN3	0.485599
0.153743	1.92686	4.33259	0.039098	0.171971	Milk IL6	ENSG00000151229	SLC2A13	0.485599
-0.101151	6.67171	4.33253	0.0390993	0.999798	Mat. pre-preg. BMI	ENSG00000080345	RIF1	0.485599
0.0576366	7.66385	4.33229	0.0391047	0.283791	Parity	ENSG00000104904	OAZ1	0.485609
-0.225164	3.72282	4.33758	0.0391119	0.525838	Milk volume	ENSG00000112486	CCR6	0.48561
0.0467672	5.29807	4.33196	0.0391121	0.171973	Milk IL6	ENSG00000143751	SDE2	0.48561
0.233973	2.66368	4.33182	0.0391153	0.252912	Milk insulin	ENSG00000177370	TIMM22	0.48561
0.574304	6.56227	4.33824	0.0391181	0.215432	Milk glucose	ENSG00000145244	CORIN	0.48561
0.0672151	6.66922	4.33168	0.0391183	0.624721	Milk CRP	ENSG00000143162	CREG1	0.48561
0.323004	4.11087	4.33733	0.0391306	0.252912	Milk insulin	ENSG00000070961	ATP2B1	0.485715
0.0752528	3.84118	4.33107	0.039132	0.283825	Parity	ENSG00000130921	C12orf65	0.485715
-0.397862	3.91255	4.33759	0.0391336	0.921559	Gest. weight gain	ENSG00000088827	SIGLEC1	0.485715
0.0452988	5.5203	4.33085	0.0391369	0.172022	Milk IL6	ENSG00000134371	CDC73	0.485718
0.0995505	7.76877	4.33059	0.0391428	0.999974	Milk leptin	ENSG00000168385	2023-09-02	0.485718
0.084499	4.95461	4.33055	0.0391436	0.624721	Milk CRP	ENSG00000151176	PLBD2	0.485718
-0.0529806	5.74321	4.33047	0.0391453	0.624721	Milk CRP	ENSG00000131558	EXOC4	0.485718
-0.0907425	7.24911	4.32979	0.0391606	0.999798	Mat. pre-preg. BMI	ENSG00000103657	HERC1	0.48583
0.0795603	4.36765	4.32978	0.0391607	0.227831	Milk lactose	ENSG00000067836	ROGDI	0.48583
-0.165919	2.03801	4.32977	0.0391611	0.624721	Milk CRP	ENSG00000127452	FBXL12	0.48583
0.0703557	4.30002	4.3295	0.0391671	0.283916	Parity	ENSG00000198538	ZNF28	0.48587
0.115071	4.26959	4.32935	0.0391703	0.252988	Milk insulin	ENSG00000068383	INPP5A	0.48587
-0.1246	2.23827	4.32931	0.0391711	0.172112	Milk IL6	ENSG00000126549	STATH	0.48587
-0.369782	2.77473	4.32887	0.0391811	0.215662	Milk glucose	ENSG00000196290	NIF3L1	0.485965
-0.0797594	5.52055	4.32836	0.0391924	0.921559	Gest. weight gain	ENSG00000086015	MAST2	0.486071
-0.30037	2.90299	4.32828	0.0391942	0.215662	Milk glucose	ENSG00000254893	AC113404.1	0.486071
0.28735	3.33392	4.33424	0.0391967	0.22786	Milk lactose	ENSG00000106772	PRUNE2	0.486075
0.146404	3.99042	4.3278	0.0392049	0.845256	Milk fat	ENSG00000124575	HIST1H1D	0.486111
0.147262	1.99662	4.32774	0.0392063	0.172163	Milk IL6	ENSG00000178538	CA8	0.486111
0.139134	4.20156	4.32774	0.0392064	0.252988	Milk insulin	ENSG00000111300	NAA25	0.486111
-0.087891	3.00792	4.32757	0.03921	0.172163	Milk IL6	ENSG00000197372	ZNF675	0.486127
0.0764718	7.45518	4.32769	0.0392158	0.22786	Milk lactose	ENSG00000103363	TCEB2	0.486142
-0.143089	5.28732	4.33249	0.03922	0.22786	Milk lactose	ENSG00000159388	BTG2	0.486166
0.100041	5.57868	4.3269	0.0392251	0.252988	Milk insulin	ENSG00000145725	PPIP5K2	0.48618
0.232703	2.84056	4.32628	0.039239	0.252988	Milk insulin	ENSG00000184602	SNN	0.486289
0.0826267	6.00105	4.32611	0.0392429	0.252988	Milk insulin	ENSG00000088833	NSFL1C	0.486296
-0.301695	3.78228	4.32591	0.0392473	0.21586	Milk glucose	ENSG00000007216	SLC13A2	0.486296
-0.10512	2.82065	4.32582	0.0392494	0.28425	Parity	ENSG00000159596	TMEM69	0.486296
0.331044	1.45276	4.3268	0.0392509	0.227934	Milk lactose	ENSG00000136531	SCN2A	0.486296
-0.0523098	5.13382	4.32536	0.0392596	0.17232	Milk IL6	ENSG00000163348	PYGO2	0.486338
-0.0562433	7.98724	4.32535	0.0392597	0.28425	Parity	ENSG00000072110	ACTN1	0.486338
0.125833	2.99128	4.32529	0.0392612	0.624721	Milk CRP	ENSG00000157800	SLC37A3	0.486338
-0.0669103	5.73294	4.32492	0.0392695	0.921559	Gest. weight gain	ENSG00000141551	CSNK1D	0.486414
-0.163576	2.79504	4.32466	0.0392753	0.227971	Milk lactose	ENSG00000130956	HABP4	0.486458
-0.143932	2.19868	4.32441	0.0392809	0.28425	Parity	ENSG00000189050	RNFT1	0.486472
-0.178247	3.44302	4.32828	0.0392811	0.624721	Milk CRP	ENSG00000136193	SCRN1	0.486472
-0.497644	0.793791	4.32411	0.0392875	0.999798	Mat. pre-preg. BMI	ENSG00000172379	ARNT2	0.486524
0.0611398	6.05264	4.3238	0.0392945	0.921559	Gest. weight gain	ENSG00000153989	NUS1	0.486583
0.137638	6.12824	4.32508	0.0392982	0.253215	Milk insulin	ENSG00000174749	C4orf32	0.4866
-0.113087	3.02457	4.32292	0.0393143	0.228003	Milk lactose	ENSG00000080298	RFX3	0.486737
-0.100336	4.88237	4.3228	0.039317	0.228003	Milk lactose	ENSG00000183742	MACC1	0.486737
-0.0540981	7.96905	4.32273	0.0393184	0.624721	Milk CRP	ENSG00000167986	DDB1	0.486737
-0.0922755	6.94108	4.32463	0.0393211	0.528087	Milk volume	ENSG00000140403	DNAJA4	0.486743
-0.107227	4.53464	4.32271	0.0393315	0.707616	Mat. age	ENSG00000061938	TNK2	0.486802
-0.0700377	4.65182	4.3221	0.0393327	0.284395	Parity	ENSG00000144320	LNPK	0.486802
0.140528	3.65774	4.32161	0.0393437	0.253307	Milk insulin	ENSG00000168944	CEP120	0.486882
0.0976967	3.72305	4.3215	0.0393461	0.284395	Parity	ENSG00000242779	ZNF702P	0.486884
-0.350024	2.89957	4.32094	0.0393586	0.216353	Milk glucose	ENSG00000173207	CKS1B	0.487003
-0.0655125	6.87768	4.32082	0.0393613	0.228154	Milk lactose	ENSG00000135535	CD164	0.487003
0.14301	2.94715	4.32076	0.0393626	0.707616	Mat. age	ENSG00000140280	LYSMD2	0.487003
-0.318296	3.32661	4.32038	0.0393713	0.216353	Milk glucose	ENSG00000171055	FEZ2	0.487061
0.112561	7.38747	4.32006	0.0393785	0.999798	Mat. pre-preg. BMI	ENSG00000160213	CSTB	0.487061
0.0487956	6.06239	4.32005	0.0393787	0.707616	Mat. age	ENSG00000124356	STAMBP	0.487061
-0.530159	2.8278	4.32624	0.0393826	0.253307	Milk insulin	ENSG00000215156	RP11-1023L17.2	0.487081
0.115965	5.89195	4.31952	0.0393906	0.253307	Milk insulin	ENSG00000148735	PLEKHS1	0.487151
0.191466	3.21428	4.31941	0.039393	0.253307	Milk insulin	ENSG00000077458	FAM76B	0.487154
-0.0548092	6.86985	4.3192	0.0393978	0.528552	Milk volume	ENSG00000114166	KAT2B	0.487185
0.324557	0.994335	4.31839	0.039416	0.228313	Milk lactose	ENSG00000147573	TRIM55	0.487268
-0.119476	7.29089	4.31822	0.0394198	0.999798	Mat. pre-preg. BMI	ENSG00000137409	MTCH1	0.487268
-0.252051	3.70774	4.32442	0.0394239	0.284678	Parity	ENSG00000093072	CECR1	0.487268
0.0784683	5.86698	4.31781	0.039429	0.999798	Mat. pre-preg. BMI	ENSG00000148719	DNAJB12	0.487268
0.146011	2.40596	4.31755	0.0394349	0.624721	Milk CRP	ENSG00000136856	SLC2A8	0.487268
0.175988	3.51329	4.32104	0.0394358	0.707616	Mat. age	ENSG00000054219	LY75	0.487268
0.0928038	7.24004	4.31741	0.0394379	0.253466	Milk insulin	ENSG00000119280	C1orf198	0.487268
-0.062506	5.57244	4.31741	0.0394381	0.228313	Milk lactose	ENSG00000035687	ADSS	0.487268
-0.0950145	5.37571	4.31961	0.0394421	0.284678	Parity	ENSG00000178607	ERN1	0.487268
-0.127135	3.19691	4.31718	0.0394431	0.228313	Milk lactose	ENSG00000071282	LMCD1	0.487268
-0.120729	8.37373	4.31703	0.0394467	0.999974	Milk leptin	ENSG00000125534	PPDPF	0.487268
-0.283353	4.44628	4.32351	0.0394476	0.921559	Gest. weight gain	ENSG00000130775	THEMIS2	0.487268
-0.06912	5.08818	4.31674	0.0394532	0.284678	Parity	ENSG00000142207	URB1	0.487301
-0.172593	5.82405	4.31665	0.039455	0.216547	Milk glucose	ENSG00000116161	CACYBP	0.487301
-0.197884	0.763435	4.31641	0.0394606	0.173142	Milk IL6	ENSG00000272701	MESTIT1	0.487313
0.0697005	5.58872	4.31587	0.0394727	0.845256	Milk fat	ENSG00000117528	ABCD3	0.487434
-0.151334	6.3293	4.31567	0.0394772	0.216547	Milk glucose	ENSG00000122692	SMU1	0.487447
-0.103699	4.81444	4.31556	0.0394797	0.999798	Mat. pre-preg. BMI	ENSG00000196792	STRN3	0.487447
0.190528	6.05181	4.31552	0.0394806	0.216547	Milk glucose	ENSG00000014123	UFL1	0.487447
0.225948	1.18107	4.31529	0.0394858	0.921559	Gest. weight gain	ENSG00000122592	HOXA7	0.487459
0.043547	6.6382	4.31513	0.0394893	0.284775	Parity	ENSG00000023287	RB1CC1	0.487459
-0.180345	6.06513	4.31506	0.0394909	0.216547	Milk glucose	ENSG00000164091	WDR82	0.487459
-0.181548	5.52052	4.31498	0.0394927	0.216547	Milk glucose	ENSG00000007923	DNAJC11	0.487459
-0.237729	2.50177	4.31673	0.0394952	0.22842	Milk lactose	ENSG00000260565	CTD-2270P14.1	0.487459
-0.174389	2.9636	4.31475	0.0394979	0.22842	Milk lactose	ENSG00000197256	KANK2	0.487464
-0.0533149	5.09786	4.31451	0.0395034	0.173234	Milk IL6	ENSG00000117620	SLC35A3	0.487504
0.0673383	4.21441	4.31425	0.0395091	0.173234	Milk IL6	ENSG00000078403	MLLT10	0.487518
0.0549197	5.40404	4.31399	0.0395151	0.707616	Mat. age	ENSG00000168283	BMI1	0.487564
0.0583952	5.78651	4.31346	0.0395271	0.921559	Gest. weight gain	ENSG00000171314	PGAM1	0.487655
0.0472371	6.52792	4.31317	0.0395336	0.284932	Parity	ENSG00000149547	EI24	0.487708
0.0904709	4.52453	4.31305	0.0395363	0.707616	Mat. age	ENSG00000111816	FRK	0.487713
-0.102033	4.25677	4.3129	0.0395397	0.529891	Milk volume	ENSG00000070495	JMJD6	0.487727
-0.247134	3.60727	4.31227	0.0395539	0.216788	Milk glucose	ENSG00000139131	YARS2	0.487861
-0.109031	3.78841	4.31222	0.0395551	0.921559	Gest. weight gain	ENSG00000141956	PRDM15	0.487861
-0.0963625	4.64625	4.3121	0.0395577	0.228658	Milk lactose	ENSG00000116809	ZBTB17	0.487864
0.0860441	7.51054	4.31311	0.0395755	0.228658	Milk lactose	ENSG00000099194	SCD	0.487974
-0.0968288	4.64042	4.31125	0.0395769	0.707616	Mat. age	ENSG00000162390	ACOT11	0.487974
0.0879539	6.46353	4.3112	0.039578	0.254162	Milk insulin	ENSG00000149100	EIF3M	0.487974
0.131871	2.58583	4.31104	0.0395815	0.921559	Gest. weight gain	ENSG00000156973	PDE6D	0.48799
-0.0945496	4.20191	4.3109	0.0395848	0.624721	Milk CRP	ENSG00000170604	IRF2BP1	0.487991
0.207858	2.98818	4.31082	0.0395865	0.254162	Milk insulin	ENSG00000128656	CHN1	0.487991
-0.128579	2.77774	4.31074	0.0395885	0.285086	Parity	ENSG00000139636	LMBR1L	0.487991
0.466554	5.46685	4.31655	0.0395986	0.216939	Milk glucose	ENSG00000170448	NFXL1	0.488047
-0.130841	3.20457	4.31021	0.0396003	0.285086	Parity	ENSG00000121210	KIAA0922	0.488047
0.139566	4.05808	4.31019	0.0396007	0.999798	Mat. pre-preg. BMI	ENSG00000173542	MOB1B	0.488047
0.0724908	8.62436	4.31013	0.0396022	0.845256	Milk fat	ENSG00000164442	CITED2	0.488047
-0.0728808	6.42119	4.31353	0.0396162	0.173643	Milk IL6	ENSG00000143878	RHOB	0.488154
0.0609912	5.49265	4.30941	0.0396184	0.921559	Gest. weight gain	ENSG00000141030	COPS3	0.488154
-0.0726757	5.49837	4.30935	0.0396197	0.921559	Gest. weight gain	ENSG00000109118	PHF12	0.488154
0.125156	3.75797	4.30927	0.0396217	0.254258	Milk insulin	ENSG00000133398	MED10	0.488154
0.0856637	4.24551	4.30924	0.0396222	0.921559	Gest. weight gain	ENSG00000278053	DDX52	0.488154
0.10772	2.90924	4.30882	0.0396317	0.624721	Milk CRP	ENSG00000111261	MANSC1	0.488242
-0.469559	2.18915	4.30854	0.0396381	0.217061	Milk glucose	ENSG00000204271	SPIN3	0.488293
0.0737873	4.73981	4.30822	0.0396453	0.228957	Milk lactose	ENSG00000116001	TIA1	0.488354
-0.0947158	4.29028	4.30747	0.0396624	0.845256	Milk fat	ENSG00000184402	SS18L1	0.488478
0.176968	1.23572	4.30743	0.0396632	0.173789	Milk IL6	ENSG00000116151	MORN1	0.488478
-0.097514	3.34354	4.30737	0.0396646	0.624721	Milk CRP	ENSG00000162437	RAVER2	0.488478
0.133378	2.57056	4.30706	0.0396717	0.624721	Milk CRP	ENSG00000063180	CA11	0.488478
-0.108794	6.05091	4.31136	0.0396717	0.229004	Milk lactose	ENSG00000157087	ATP2B2	0.488478
0.0894579	6.28425	4.30686	0.0396763	0.254478	Milk insulin	ENSG00000181090	EHMT1	0.488478
0.0644569	5.50019	4.30677	0.0396782	0.921559	Gest. weight gain	ENSG00000159128	IFNGR2	0.488478
-0.0705128	5.53584	4.30647	0.039685	0.285532	Parity	ENSG00000184363	PKP3	0.488498
-0.117962	4.90865	4.30645	0.0396854	0.999798	Mat. pre-preg. BMI	ENSG00000112893	MAN2A1	0.488498
-0.0519383	7.24321	4.30633	0.0396881	0.530489	Milk volume	ENSG00000182568	SATB1	0.488498
-0.0853734	4.09637	4.30616	0.0396921	0.530489	Milk volume	ENSG00000198466	ZNF587	0.488498
-0.127172	4.58515	4.30598	0.0396962	0.999798	Mat. pre-preg. BMI	ENSG00000166046	TCP11L2	0.488498
0.141086	6.28199	4.31114	0.0397017	0.845256	Milk fat	ENSG00000186281	GPAT2	0.488498
0.142764	3.84669	4.30538	0.0397096	0.999974	Milk leptin	ENSG00000111581	NUP107	0.488498
0.118771	2.72968	4.30537	0.0397098	0.707616	Mat. age	ENSG00000183155	RABIF	0.488498
-0.166233	8.33249	4.30534	0.0397107	0.217338	Milk glucose	ENSG00000160209	PDXK	0.488498
-0.0945945	3.42535	4.3052	0.0397137	0.624721	Milk CRP	ENSG00000148331	ASB6	0.488498
0.112364	5.16216	4.30916	0.0397141	0.624721	Milk CRP	ENSG00000188211	NCR3LG1	0.488498
-0.150146	4.24128	4.30976	0.0397179	0.285605	Parity	ENSG00000178695	KCTD12	0.488498
-0.0742209	5.13637	4.30462	0.039727	0.229041	Milk lactose	ENSG00000198964	SGMS1	0.488498
-0.148098	6.31454	4.3046	0.0397274	0.217338	Milk glucose	ENSG00000196954	CASP4	0.488498
0.221182	3.6705	4.31015	0.0397288	0.530489	Milk volume	ENSG00000155659	VSIG4	0.488498
0.11077	4.35934	4.3044	0.0397319	0.254705	Milk insulin	ENSG00000005882	PDK2	0.488498
-0.058185	8.42879	4.30435	0.0397331	0.229041	Milk lactose	ENSG00000143549	TPM3	0.488498
0.221071	0.851094	4.30425	0.0397354	0.173993	Milk IL6	ENSG00000283103	LLNLR-245B6.1	0.488498
0.0671458	5.11307	4.30419	0.0397367	0.707616	Mat. age	ENSG00000009844	VTA1	0.488498
-0.407046	2.52945	4.30402	0.0397405	0.217338	Milk glucose	ENSG00000188997	KCTD21	0.488498
-0.133591	3.39194	4.30715	0.0397411	0.173993	Milk IL6	ENSG00000176387	HSD11B2	0.488498
-0.156936	3.53537	4.30381	0.0397453	0.999974	Milk leptin	ENSG00000157992	KRTCAP3	0.488498
-0.144437	2.30847	4.3038	0.0397455	0.229041	Milk lactose	ENSG00000234608	MAPKAPK5-AS1	0.488498
-0.0766406	9.09303	4.30369	0.0397509	0.229041	Milk lactose	ENSG00000142192	APP	0.488498
0.0479031	4.80446	4.30355	0.0397512	0.173993	Milk IL6	ENSG00000131269	ABCB7	0.488498
-0.0694499	4.49509	4.30347	0.0397529	0.530489	Milk volume	ENSG00000164074	ABHD18	0.488498
0.0713494	4.26509	4.30334	0.039756	0.707616	Mat. age	ENSG00000254612	RP11-676M6.1	0.488498
0.276075	2.4809	4.30829	0.0397617	0.285666	Parity	ENSG00000015413	DPEP1	0.488522
0.0851778	6.01085	4.30269	0.0397707	0.999798	Mat. pre-preg. BMI	ENSG00000151327	FAM177A1	0.488567
-0.0614133	5.60217	4.30256	0.0397736	0.624721	Milk CRP	ENSG00000119866	BCL11A	0.488567
0.0673099	5.63688	4.30254	0.0397742	0.707616	Mat. age	ENSG00000132507	EIF5A	0.488567
-0.0835047	5.32093	4.30168	0.0397936	0.229182	Milk lactose	ENSG00000064607	SUGP2	0.488763
-0.137071	2.22273	4.30146	0.0397987	0.285666	Parity	ENSG00000164073	MFSD8	0.488763
-0.322522	3.01209	4.30495	0.0398001	0.999798	Mat. pre-preg. BMI	ENSG00000185303	SFTPA2	0.488763
0.127832	2.85529	4.30139	0.0398002	0.707616	Mat. age	ENSG00000099219	ERMP1	0.488763
0.0891181	5.76056	4.30129	0.0398025	0.255028	Milk insulin	ENSG00000101557	USP14	0.488763
0.390635	2.42062	4.30113	0.0398061	0.217571	Milk glucose	ENSG00000152455	SUV39H2	0.488763
-0.165052	2.41655	4.30104	0.0398081	0.921559	Gest. weight gain	ENSG00000100121	GGTLC2	0.488763
0.060753	6.95041	4.30101	0.0398088	0.707616	Mat. age	ENSG00000113648	H2AFY	0.488763
-0.314553	0.946364	4.30071	0.0398157	0.285666	Parity	ENSG00000084636	COL16A1	0.488784
-0.111166	3.08039	4.30065	0.0398171	0.285666	Parity	ENSG00000148154	UGCG	0.488784
-0.143105	7.59749	4.30062	0.0398177	0.217571	Milk glucose	ENSG00000172725	CORO1B	0.488784
-0.0559723	7.55078	4.30019	0.0398276	0.624721	Milk CRP	ENSG00000145819	ARHGAP26	0.488842
-0.462799	1.50543	4.30108	0.0398289	0.999798	Mat. pre-preg. BMI	ENSG00000171714	ANO5	0.488842
0.0799676	4.81646	4.29988	0.0398346	0.845256	Milk fat	ENSG00000154945	ANKRD40	0.488884
-0.131159	2.73746	4.29962	0.0398405	0.285671	Parity	ENSG00000168096	ANKS3	0.488928
-0.049739	7.1602	4.29945	0.0398443	0.22936	Milk lactose	ENSG00000205581	HMGN1	0.488937
0.14354	7.54141	4.30562	0.0398458	0.707616	Mat. age	ENSG00000135046	ANXA1	0.488937
0.08499	6.17465	4.29976	0.0398526	0.921559	Gest. weight gain	ENSG00000052802	MSMO1	0.488965
-0.0491162	6.89927	4.29894	0.039856	0.624721	Milk CRP	ENSG00000126247	CAPNS1	0.488978
-0.0644613	10.7877	4.29872	0.039861	0.22936	Milk lactose	ENSG00000197746	PSAP	0.489011
0.0767993	5.09715	4.29849	0.0398662	0.285692	Parity	ENSG00000123427	METTL21B	0.489036
-0.146489	3.42171	4.29843	0.0398676	0.999974	Milk leptin	ENSG00000170142	UBE2E1	0.489036
0.0524851	6.55228	4.29817	0.0398735	0.921559	Gest. weight gain	ENSG00000113384	GOLPH3	0.489081
0.160486	5.35784	4.29807	0.0398758	0.217794	Milk glucose	ENSG00000134049	IER3IP1	0.489081
0.117345	6.43558	4.29777	0.0398825	0.255307	Milk insulin	ENSG00000131370	SH3BP5	0.489107
-0.213308	3.59416	4.2983	0.0398867	0.255307	Milk insulin	ENSG00000008311	AASS	0.48913
-0.0611989	6.24506	4.29687	0.0399031	0.531319	Milk volume	ENSG00000148737	TCF7L2	0.489222
-0.147848	1.91483	4.29682	0.0399042	0.624721	Milk CRP	ENSG00000160813	PPP1R35	0.489222
0.0550546	6.00272	4.29669	0.0399073	0.707616	Mat. age	ENSG00000134001	EIF2S1	0.489222
0.04366	5.81182	4.29643	0.039913	0.285865	Parity	ENSG00000108100	CCNY	0.489257
-0.0581535	5.58322	4.29578	0.039928	0.174706	Milk IL6	ENSG00000106992	AK1	0.489412
-0.178394	2.74096	4.29505	0.0399446	0.999798	Mat. pre-preg. BMI	ENSG00000120662	MTRF1	0.489494
-0.274621	3.3572	4.29492	0.0399474	0.21795	Milk glucose	ENSG00000103152	MPG	0.489494
-0.2246	3.01438	4.29488	0.0399484	0.999974	Milk leptin	ENSG00000145414	NAF1	0.489494
-0.130858	3.62635	4.29452	0.0399566	0.229674	Milk lactose	ENSG00000110090	CPT1A	0.489564
-0.0552525	5.81207	4.29438	0.0399598	0.174775	Milk IL6	ENSG00000100592	DAAM1	0.489564
0.347282	2.2633	4.29414	0.0399654	0.999974	Milk leptin	ENSG00000138160	KIF11	0.489564
-0.209487	2.47319	4.29399	0.0399686	0.229674	Milk lactose	ENSG00000136943	CTSV	0.489564
-0.327739	3.62829	4.29396	0.0399695	0.21795	Milk glucose	ENSG00000185909	KLHDC8B	0.489564
-0.0705495	6.86755	4.29392	0.0399703	0.229674	Milk lactose	ENSG00000069020	MAST4	0.489564
0.072085	3.47486	4.29386	0.0399717	0.174775	Milk IL6	ENSG00000156136	DCK	0.489564
0.0974394	5.24055	4.29364	0.0399768	0.255754	Milk insulin	ENSG00000169567	HINT1	0.489564
0.135544	5.08879	4.29354	0.0399789	0.999974	Milk leptin	ENSG00000119772	DNMT3A	0.489564
-0.203821	3.25631	4.29354	0.039979	0.999974	Milk leptin	ENSG00000177045	SIX5	0.489564
-0.154312	6.4997	4.2935	0.0399799	0.21795	Milk glucose	ENSG00000108953	YWHAE	0.489564
-0.146434	5.6046	4.29341	0.0399819	0.21795	Milk glucose	ENSG00000105221	AKT2	0.489564
-0.125359	2.77081	4.29309	0.0399893	0.229678	Milk lactose	ENSG00000203880	PCMTD2	0.489564
-0.190114	7.05166	4.29301	0.039991	0.21795	Milk glucose	ENSG00000090861	AARS	0.489564
-0.0666213	5.1502	4.29294	0.0399927	0.921559	Gest. weight gain	ENSG00000140992	PDPK1	0.489564
0.0545952	6.26554	4.29287	0.0399943	0.921559	Gest. weight gain	ENSG00000134318	ROCK2	0.489564
0.132271	3.92811	4.29272	0.0399977	0.999798	Mat. pre-preg. BMI	ENSG00000245937	LINC01184	0.489565
-0.105922	3.74871	4.2924	0.0400049	0.845256	Milk fat	ENSG00000105404	RABAC1	0.489626
-0.0728683	5.65272	4.29463	0.0400127	0.174838	Milk IL6	ENSG00000172037	LAMB2	0.489678
-0.036702	11.1293	4.29202	0.0400138	0.174838	Milk IL6	ENSG00000272398	CD24	0.489678
-0.151219	4.74361	4.29653	0.0400287	0.531319	Milk volume	ENSG00000143772	ITPKB	0.489778
-0.0995838	3.27843	4.29127	0.0400308	0.174852	Milk IL6	ENSG00000156042	CFAP70	0.489778
-0.240964	1.48524	4.29125	0.0400313	0.921559	Gest. weight gain	ENSG00000137070	IL11RA	0.489778
0.122215	2.40542	4.29112	0.0400343	0.286571	Parity	ENSG00000134330	IAH1	0.489778
-0.121218	3.61034	4.29096	0.0400379	0.845256	Milk fat	ENSG00000244716	RP11-20O24.4	0.489778
0.216679	2.97514	4.29051	0.0400482	0.256067	Milk insulin	ENSG00000278318	ZNF229	0.489864
-0.157013	4.13236	4.29381	0.0400505	0.531319	Milk volume	ENSG00000170919	TPT1-AS1	0.489864
-0.140513	1.99349	4.29033	0.0400523	0.707616	Mat. age	ENSG00000112245	PTP4A1	0.489864
0.160052	7.85417	4.29661	0.0400541	0.707616	Mat. age	ENSG00000130066	SAT1	0.489864
-0.158311	5.63577	4.29562	0.0400706	0.921559	Gest. weight gain	ENSG00000138834	MAPK8IP3	0.489985
-0.208164	4.75308	4.29417	0.0400708	0.256067	Milk insulin	ENSG00000184371	CSF1	0.489985
-0.0635056	6.04055	4.28952	0.0400709	0.531319	Milk volume	ENSG00000134444	KIAA1468	0.489985
-0.061396	6.02848	4.28921	0.040078	0.531319	Milk volume	ENSG00000136450	SRSF1	0.490016
-0.0707372	6.10253	4.28906	0.0400813	0.845256	Milk fat	ENSG00000117308	GALE	0.490025
-0.11938	9.74861	4.28884	0.0400865	0.999798	Mat. pre-preg. BMI	ENSG00000076555	ACACB	0.490036
-0.0886941	5.36643	4.2886	0.0400919	0.230163	Milk lactose	ENSG00000173517	PEAK1	0.490072
0.381276	2.28192	4.29083	0.0400969	0.256067	Milk insulin	ENSG00000129675	ARHGEF6	0.490072
-0.130479	3.97147	4.29321	0.0400969	0.17508	Milk IL6	ENSG00000235142	RP1-60O19.1	0.490072
-0.0601579	8.40252	4.28824	0.0401001	0.624721	Milk CRP	ENSG00000168028	RPSA	0.490072
0.146263	3.85883	4.28793	0.0401072	0.256067	Milk insulin	ENSG00000171492	LRRC8D	0.49012
-0.048977	7.8798	4.28775	0.0401114	0.23017	Milk lactose	ENSG00000188554	NBR1	0.490133
-0.0733166	4.46431	4.28769	0.0401128	0.286969	Parity	ENSG00000060069	CTDP1	0.490133
-0.152673	2.72745	4.28742	0.0401189	0.845256	Milk fat	ENSG00000130881	LRP3	0.490172
-0.356172	0.173175	4.28725	0.0401229	0.999974	Milk leptin	ENSG00000234118	RPL13AP6	0.490172
-0.0902457	3.55758	4.28724	0.040123	0.624721	Milk CRP	ENSG00000138381	ASNSD1	0.490172
0.105971	4.44149	4.28717	0.0401251	0.531319	Milk volume	ENSG00000131669	NINJ1	0.490172
0.0925616	4.27122	4.28663	0.0401371	0.230212	Milk lactose	ENSG00000180992	MRPL14	0.490253
0.809094	3.76966	4.2929	0.040139	0.218149	Milk glucose	ENSG00000059804	SLC2A3	0.490253
-0.245271	3.80325	4.28647	0.0401408	0.218149	Milk glucose	ENSG00000155959	VBP1	0.490253
-0.168673	2.36742	4.28638	0.0401427	0.921559	Gest. weight gain	ENSG00000066056	TIE1	0.490253
-0.548527	2.36328	4.28636	0.0401432	0.218149	Milk glucose	ENSG00000205002	AARD	0.490253
-0.363984	1.54675	4.28925	0.0401467	0.921559	Gest. weight gain	ENSG00000169035	KLK7	0.490267
-0.0653347	5.49124	4.28575	0.0401572	0.531319	Milk volume	ENSG00000171475	WIPF2	0.490351
-0.276101	1.97633	4.28665	0.0401581	0.921559	Gest. weight gain	ENSG00000113758	DBN1	0.490351
0.0627159	3.98006	4.28548	0.0401634	0.175275	Milk IL6	ENSG00000139719	VPS33A	0.490373
-0.149574	6.22766	4.28543	0.0401646	0.218149	Milk glucose	ENSG00000179632	MAF1	0.490373
-0.0859925	5.34839	4.28533	0.0401687	0.624721	Milk CRP	ENSG00000151364	KCTD14	0.490378
-0.0499836	5.87683	4.28521	0.0401695	0.175275	Milk IL6	ENSG00000136950	ARPC5L	0.490378
-0.197273	4.80018	4.28507	0.0401728	0.218149	Milk glucose	ENSG00000132434	LANCL2	0.49039
0.0863399	5.08558	4.28464	0.0401827	0.707616	Mat. age	ENSG00000188641	DPYD	0.490412
-0.179582	6.35151	4.28448	0.0401865	0.218149	Milk glucose	ENSG00000146007	ZMAT2	0.490412
-0.117439	4.1364	4.28444	0.0401874	0.845256	Milk fat	ENSG00000120675	DNAJC15	0.490412
0.22042	2.13749	4.28435	0.0401894	0.256309	Milk insulin	ENSG00000150456	EEF1AKMT1	0.490412
-0.226167	4.71292	4.28406	0.040196	0.218149	Milk glucose	ENSG00000103495	MAZ	0.490412
-0.185277	4.1305	4.28429	0.0402014	0.999798	Mat. pre-preg. BMI	ENSG00000059378	PARP12	0.490412
0.0652411	5.6892	4.28373	0.0402036	0.531319	Milk volume	ENSG00000183258	DDX41	0.490412
-0.186184	6.30549	4.28368	0.0402046	0.218149	Milk glucose	ENSG00000092068	SLC7A8	0.490412
-0.263803	4.24301	4.28345	0.0402101	0.218149	Milk glucose	ENSG00000187792	ZNF70	0.490412
-0.297256	3.31093	4.28341	0.0402109	0.218149	Milk glucose	ENSG00000159199	ATP5G1	0.490412
0.0912971	4.93511	4.28333	0.0402129	0.256309	Milk insulin	ENSG00000123595	RAB9A	0.490412
-0.167697	3.45819	4.28593	0.0402144	0.921559	Gest. weight gain	ENSG00000152127	MGAT5	0.490412
0.117483	3.0011	4.28316	0.0402167	0.845256	Milk fat	ENSG00000204231	RXRB	0.490412
0.277033	3.72923	4.28309	0.0402182	0.218149	Milk glucose	ENSG00000130813	C19orf66	0.490412
-0.331521	2.21826	4.288	0.0402318	0.287527	Parity	ENSG00000183484	GPR132	0.490467
0.313621	3.97917	4.28835	0.0402339	0.256309	Milk insulin	ENSG00000137841	PLCB2	0.490467
0.161967	1.43031	4.2823	0.0402364	0.287527	Parity	ENSG00000266680	RP5-1148A21.3	0.490467
0.0689653	9.60903	4.28227	0.0402372	0.531319	Milk volume	ENSG00000177600	RPLP2	0.490467
-0.0552884	5.94775	4.28226	0.0402374	0.531319	Milk volume	ENSG00000125875	TBC1D20	0.490467
0.0808139	5.83561	4.28217	0.0402394	0.256309	Milk insulin	ENSG00000123091	RNF11	0.490467
-0.209939	3.49788	4.28712	0.040241	0.230662	Milk lactose	ENSG00000215837	SDHAP2	0.490467
0.126838	5.29804	4.28185	0.0402469	0.256309	Milk insulin	ENSG00000266967	AARSD1	0.490491
-0.0745377	6.50065	4.28181	0.0402476	0.845256	Milk fat	ENSG00000225031	EIF4BP7	0.490491
0.0687212	5.32148	4.28167	0.040251	0.921559	Gest. weight gain	ENSG00000198805	PNP	0.490492
-0.0732276	5.98219	4.28161	0.0402522	0.230662	Milk lactose	ENSG00000168264	IRF2BP2	0.490492
0.191992	2.60953	4.28145	0.040256	0.845256	Milk fat	ENSG00000213468	FIRRE	0.490502
-0.0645694	5.28437	4.28135	0.0402583	0.624721	Milk CRP	ENSG00000167721	TSR1	0.490502
0.0476988	6.76062	4.28128	0.0402599	0.921559	Gest. weight gain	ENSG00000056097	ZFR	0.490502
-0.0862207	4.43898	4.28084	0.0402699	0.921559	Gest. weight gain	ENSG00000170037	CNTROB	0.49054
-0.0527993	5.0098	4.28068	0.0402737	0.175669	Milk IL6	ENSG00000107021	TBC1D13	0.490558
-0.153499	1.15263	4.28036	0.0402809	0.707616	Mat. age	ENSG00000259918	NDUFA5P11	0.490618
0.999291	1.35614	4.28066	0.0402844	0.218326	Milk glucose	ENSG00000115290	GRB14	0.490633
-0.241189	4.18561	4.27962	0.040298	0.218326	Milk glucose	ENSG00000141084	RANBP10	0.49077
-0.208499	4.77976	4.27941	0.040303	0.218326	Milk glucose	ENSG00000118579	MED28	0.490791
0.208525	2.34822	4.27932	0.040305	0.256549	Milk insulin	ENSG00000100575	TIMM9	0.490791
-0.0820636	4.69782	4.27924	0.0403068	0.531678	Milk volume	ENSG00000171150	SOCS5	0.490791
0.0539835	6.92578	4.27914	0.0403091	0.707616	Mat. age	ENSG00000136888	ATP6V1G1	0.490791
-0.118423	2.15732	4.27877	0.0403176	0.624721	Milk CRP	ENSG00000101928	MOSPD1	0.490842
0.185072	3.06174	4.28089	0.0403245	0.707616	Mat. age	ENSG00000185745	IFIT1	0.490897
0.0532411	6.24402	4.27786	0.0403385	0.707616	Mat. age	ENSG00000009335	UBE3C	0.491012
-0.0448197	5.59683	4.27751	0.0403467	0.175926	Milk IL6	ENSG00000136240	KDELR2	0.491045
-0.0728184	5.4067	4.27729	0.0403518	0.230917	Milk lactose	ENSG00000102858	MGRN1	0.491045
-0.0452808	9.24721	4.2772	0.0403538	0.230917	Milk lactose	ENSG00000147862	NFIB	0.491045
-0.286927	4.23177	4.27717	0.0403546	0.218512	Milk glucose	ENSG00000146083	RNF44	0.491045
0.0866375	3.65397	4.27715	0.040355	0.707616	Mat. age	ENSG00000140365	COMMD4	0.491045
0.393829	1.14067	4.27685	0.0403623	0.845256	Milk fat	ENSG00000231204	AC011752.1	0.49105
0.0839429	5.07215	4.27676	0.0403639	0.256666	Milk insulin	ENSG00000196704	AMZ2	0.49105
0.071493	5.06716	4.27665	0.0403665	0.230917	Milk lactose	ENSG00000119203	CPSF3	0.49105
0.116966	4.73479	4.27664	0.0403667	0.845256	Milk fat	ENSG00000086570	FAT2	0.49105
0.090209	6.30342	4.27612	0.0403787	0.256666	Milk insulin	ENSG00000110422	HIPK3	0.491108
0.0550027	6.24784	4.27598	0.040382	0.230917	Milk lactose	ENSG00000108344	PSMD3	0.491108
-0.0816813	8.04443	4.27592	0.0403834	0.845256	Milk fat	ENSG00000143947	RPS27A	0.491108
-0.076764	4.337	4.27589	0.040384	0.624721	Milk CRP	ENSG00000197345	MRPL21	0.491108
-0.143451	4.24026	4.27938	0.0403884	0.230917	Milk lactose	ENSG00000078596	ITM2A	0.491108
-0.0876129	6.06239	4.27557	0.0403913	0.999974	Milk leptin	ENSG00000124356	STAMBP	0.491108
-0.0582036	4.57433	4.27552	0.0403926	0.176065	Milk IL6	ENSG00000100151	PICK1	0.491108
-0.172637	3.67718	4.27529	0.040398	0.999974	Milk leptin	ENSG00000108826	MRPL27	0.491108
0.119528	3.42643	4.27509	0.0404025	0.707616	Mat. age	ENSG00000225484	NUTM2B-AS1	0.491121
0.136638	3.87586	4.27421	0.0404229	0.256666	Milk insulin	ENSG00000085978	ATG16L1	0.491296
-0.220775	1.27944	4.27394	0.040429	0.707616	Mat. age	ENSG00000161243	FBXO27	0.491301
-0.152587	3.97147	4.27867	0.0404306	0.288751	Parity	ENSG00000235142	RP1-60O19.1	0.491301
0.15268	6.13249	4.27702	0.0404311	0.256666	Milk insulin	ENSG00000140350	ANP32A	0.491301
0.123326	5.45831	4.27575	0.0404421	0.845256	Milk fat	ENSG00000140511	HAPLN3	0.491347
0.0941446	5.782	4.27329	0.0404441	0.256666	Milk insulin	ENSG00000115234	SNX17	0.491347
-0.106661	3.65565	4.27289	0.0404533	0.845256	Milk fat	ENSG00000120333	MRPS14	0.491347
0.197317	3.3745	4.27279	0.0404556	0.999798	Mat. pre-preg. BMI	ENSG00000090674	MCOLN1	0.491347
0.378726	5.99791	4.27896	0.0404618	0.256666	Milk insulin	ENSG00000169554	ZEB2	0.491395
0.0909824	5.93414	4.27234	0.040466	0.256666	Milk insulin	ENSG00000076043	REXO2	0.491418
-0.0884065	6.8893	4.27312	0.0404852	0.231365	Milk lactose	ENSG00000171988	JMJD1C	0.491623
0.120208	3.91729	4.27488	0.0404919	0.176371	Milk IL6	ENSG00000129151	BBOX1	0.491669
-0.0604373	5.15417	4.27104	0.0404961	0.624721	Milk CRP	ENSG00000037474	NSUN2	0.491669
0.118031	2.95513	4.271	0.0404971	0.176371	Milk IL6	ENSG00000215861	WI2-1896O14.1	0.491669
0.137936	4.65182	4.27084	0.0405008	0.999974	Milk leptin	ENSG00000144320	LNPK	0.491673
-0.166626	1.63408	4.27067	0.0405047	0.176371	Milk IL6	ENSG00000166165	CKB	0.491692
-0.0592357	5.3835	4.27039	0.0405111	0.624721	Milk CRP	ENSG00000100221	JOSD1	0.491717
0.0596921	5.66081	4.27038	0.0405113	0.707616	Mat. age	ENSG00000120725	SIL1	0.491717
-0.25158	3.4435	4.27613	0.0405194	0.28922	Parity	ENSG00000266094	RASSF5	0.491785
0.121523	2.03801	4.26994	0.0405215	0.176383	Milk IL6	ENSG00000127452	FBXL12	0.491785
-0.0530873	7.11897	4.26957	0.0405301	0.231517	Milk lactose	ENSG00000086598	TMED2	0.491861
-0.133239	6.9329	4.26921	0.0405386	0.219414	Milk glucose	ENSG00000086232	EIF2AK1	0.491908
0.136903	3.59017	4.26891	0.0405453	0.25684	Milk insulin	ENSG00000162076	FLYWCH2	0.491962
-0.0816721	3.88351	4.26858	0.040553	0.533886	Milk volume	ENSG00000169372	CRADD	0.492027
-0.0682638	6.18825	4.26835	0.0405584	0.231573	Milk lactose	ENSG00000163029	SMC6	0.492045
-0.111394	3.25806	4.26832	0.0405591	0.533886	Milk volume	ENSG00000196652	ZKSCAN5	0.492045
0.101551	5.0825	4.26805	0.0405653	0.25684	Milk insulin	ENSG00000198894	CIPC	0.492048
-0.114117	4.31421	4.26908	0.0405704	0.289235	Parity	ENSG00000231925	TAPBP	0.492048
-0.148945	2.80894	4.2678	0.040571	0.289235	Parity	ENSG00000164535	DAGLB	0.492048
-0.123458	3.23399	4.26775	0.0405722	0.845256	Milk fat	ENSG00000137494	ANKRD42	0.492048
-0.0608871	5.04485	4.26769	0.0405736	0.176495	Milk IL6	ENSG00000132623	ANKEF1	0.492048
0.0878094	2.99734	4.26762	0.0405754	0.176495	Milk IL6	ENSG00000167447	SMG8	0.492048
0.0895175	5.85293	4.26742	0.04058	0.25684	Milk insulin	ENSG00000041357	PSMA4	0.49207
-0.089047	6.08664	4.26835	0.0405841	0.921559	Gest. weight gain	ENSG00000072121	ZFYVE26	0.49207
0.050625	5.80153	4.26697	0.0405903	0.289235	Parity	ENSG00000106105	GARS	0.492117
0.0838746	7.36929	4.26685	0.0405931	0.25684	Milk insulin	ENSG00000272325	NUDT3	0.492123
0.665859	1.88917	4.27089	0.040602	0.999974	Milk leptin	ENSG00000280109	PLAC4	0.492175
0.312892	1.2566	4.26606	0.0406115	0.624721	Milk CRP	ENSG00000246898	LINC00920	0.492212
-0.13351	2.24362	4.26604	0.0406119	0.624721	Milk CRP	ENSG00000100319	ZMAT5	0.492212
0.109678	5.0567	4.26554	0.0406235	0.25684	Milk insulin	ENSG00000143499	SMYD2	0.492292
0.0967324	8.02936	4.26548	0.0406249	0.25684	Milk insulin	ENSG00000086061	DNAJA1	0.492292
0.0870636	3.60727	4.26542	0.0406264	0.707616	Mat. age	ENSG00000139131	YARS2	0.492292
0.0555729	6.06195	4.26535	0.0406279	0.534233	Milk volume	ENSG00000185651	UBE2L3	0.492292
-0.138565	5.81182	4.26526	0.04063	0.219725	Milk glucose	ENSG00000108100	CCNY	0.492292
0.187901	1.66859	4.26512	0.0406333	0.176686	Milk IL6	ENSG00000151746	BICD1	0.492304
-0.175465	5.29687	4.26556	0.0406412	0.999974	Milk leptin	ENSG00000150977	RILPL2	0.49236
0.144249	4.06462	4.26467	0.0406437	0.25684	Milk insulin	ENSG00000197013	ZNF429	0.49236
-0.127112	2.94839	4.26446	0.0406487	0.624721	Milk CRP	ENSG00000204514	ZNF814	0.49236
-0.22292	2.93814	4.26437	0.0406509	0.999798	Mat. pre-preg. BMI	ENSG00000173214	MFSD4B	0.49236
-0.198966	7.31378	4.26433	0.0406517	0.219725	Milk glucose	ENSG00000233927	RPS28	0.49236
-0.099469	3.36744	4.26415	0.0406559	0.289379	Parity	ENSG00000184305	CCSER1	0.492362
-0.181078	4.36095	4.27004	0.0406565	0.289379	Parity	ENSG00000169246	NPIPB3	0.492362
0.169332	3.73211	4.26399	0.0406597	0.25684	Milk insulin	ENSG00000100997	ABHD12	0.492372
-0.116653	4.74912	4.26388	0.0406622	0.999798	Mat. pre-preg. BMI	ENSG00000169641	LUZP1	0.492375
-0.122257	4.44952	4.26528	0.0406653	0.23202	Milk lactose	ENSG00000214456	PLIN5	0.492383
-0.0582588	5.002	4.26352	0.0406705	0.624721	Milk CRP	ENSG00000117222	RBBP5	0.492389
-0.0563632	6.44657	4.26339	0.0406735	0.23202	Milk lactose	ENSG00000182768	NGRN	0.492389
-0.13487	7.00958	4.26332	0.0406752	0.219725	Milk glucose	ENSG00000114302	PRKAR2A	0.492389
0.20451	4.83766	4.26745	0.0406772	0.25684	Milk insulin	ENSG00000119917	IFIT3	0.492389
0.0903633	3.55723	4.26292	0.0406845	0.707616	Mat. age	ENSG00000181788	SIAH2	0.492436
0.156231	5.4547	4.26885	0.0406857	0.921559	Gest. weight gain	ENSG00000198771	RCSD1	0.492436
-0.0394782	6.2084	4.26261	0.0406918	0.176879	Milk IL6	ENSG00000137693	YAP1	0.492451
0.107233	6.00453	4.26217	0.0407018	0.256867	Milk insulin	ENSG00000280789	PAGR1	0.492451
0.122859	3.3745	4.2617	0.0407127	0.921559	Gest. weight gain	ENSG00000090674	MCOLN1	0.492451
-0.14792	4.15382	4.26291	0.0407136	0.845256	Milk fat	ENSG00000104856	RELB	0.492451
-0.0680939	5.71201	4.26152	0.040717	0.624721	Milk CRP	ENSG00000182541	LIMK2	0.492451
-0.146182	5.48156	4.26152	0.040717	0.999974	Milk leptin	ENSG00000182809	CRIP2	0.492451
-0.130242	5.15132	4.26144	0.040719	0.999974	Milk leptin	ENSG00000168000	BSCL2	0.492451
-0.182407	4.86854	4.26131	0.040722	0.219725	Milk glucose	ENSG00000102978	POLR2C	0.492451
-0.0585964	6.08212	4.26129	0.0407224	0.232193	Milk lactose	ENSG00000128923	FAM63B	0.492451
0.717035	3.13889	4.26654	0.0407247	0.219725	Milk glucose	ENSG00000106278	PTPRZ1	0.492451
-0.15911	6.31335	4.26116	0.0407254	0.219725	Milk glucose	ENSG00000166855	CLPX	0.492451
0.449036	2.21163	4.26113	0.040726	0.219725	Milk glucose	ENSG00000204186	ZDBF2	0.492451
-0.102638	3.85258	4.26088	0.040732	0.289752	Parity	ENSG00000177706	FAM20C	0.492451
-0.0500412	6.2429	4.26083	0.040733	0.624721	Milk CRP	ENSG00000047315	POLR2B	0.492451
0.216828	4.14705	4.26043	0.0407423	0.219725	Milk glucose	ENSG00000145740	SLC30A5	0.492536
-0.163842	6.75948	4.25997	0.0407532	0.219725	Milk glucose	ENSG00000103549	RNF40	0.492638
-0.15905	3.28582	4.26057	0.0407553	0.232256	Milk lactose	ENSG00000143507	DUSP10	0.492638
-0.162889	0.994873	4.25919	0.0407714	0.624721	Milk CRP	ENSG00000188219	POTEE	0.49272
-0.0593058	4.31045	4.25882	0.0407799	0.177127	Milk IL6	ENSG00000264522	OTUD7B	0.49272
0.0883511	4.63313	4.2588	0.0407804	0.232256	Milk lactose	ENSG00000103356	EARS2	0.49272
0.0442475	5.15184	4.2588	0.0407805	0.177127	Milk IL6	ENSG00000064313	TAF2	0.49272
0.0714211	6.52065	4.25883	0.0407849	0.289964	Parity	ENSG00000184216	IRAK1	0.492736
0.115527	8.61154	4.26374	0.0407877	0.921559	Gest. weight gain	ENSG00000151365	THRSP	0.492736
-0.167036	3.42225	4.25983	0.0407888	0.232256	Milk lactose	ENSG00000187098	MITF	0.492736
-0.0962445	2.71116	4.25806	0.0407976	0.177127	Milk IL6	ENSG00000184924	PTRHD1	0.492815
0.055692	4.3861	4.25774	0.040805	0.177127	Milk IL6	ENSG00000100890	KIAA0391	0.492877
-0.204347	2.10946	4.2574	0.0408131	0.53518	Milk volume	ENSG00000062282	DGAT2	0.492947
-0.18424	1.02434	4.25713	0.0408194	0.177128	Milk IL6	ENSG00000142530	FAM71E1	0.492953
-0.225207	1.07345	4.25708	0.0408205	0.290054	Parity	ENSG00000188092	GPR89B	0.492953
0.116005	4.54667	4.2563	0.0408387	0.257601	Milk insulin	ENSG00000145919	BOD1	0.493144
-0.0750432	7.38579	4.25681	0.0408445	0.624721	Milk CRP	ENSG00000116754	SRSF11	0.493186
-0.0505401	8.60787	4.25573	0.040852	0.232453	Milk lactose	ENSG00000187109	NAP1L1	0.493249
-0.102559	6.36508	4.26046	0.040859	0.290164	Parity	ENSG00000121858	TNFSF10	0.493272
-0.118324	9.17703	4.25537	0.0408604	0.999798	Mat. pre-preg. BMI	ENSG00000165929	TC2N	0.493272
0.219085	2.91158	4.2551	0.0408666	0.999974	Milk leptin	ENSG00000164366	CCDC127	0.493303
-0.0616807	5.22819	4.25501	0.0408688	0.624721	Milk CRP	ENSG00000121310	ECHDC2	0.493303
0.076311	4.69102	4.25495	0.0408703	0.707616	Mat. age	ENSG00000162517	PEF1	0.493303
-0.194676	0.932667	4.25464	0.0408775	0.177319	Milk IL6	ENSG00000183317	EPHA10	0.493349
-0.60813	1.32126	4.25459	0.0408787	0.220307	Milk glucose	ENSG00000242852	ZNF709	0.493349
-0.0703227	3.98084	4.25415	0.040889	0.624721	Milk CRP	ENSG00000117640	MTFR1L	0.493445
-0.0704227	6.09591	4.25388	0.0408953	0.53518	Milk volume	ENSG00000054267	ARID4B	0.493477
0.056278	4.70627	4.25384	0.0408962	0.177339	Milk IL6	ENSG00000172992	DCAKD	0.493477
-0.163381	2.66528	4.25341	0.0409064	0.232453	Milk lactose	ENSG00000140398	NEIL1	0.493571
-0.168117	4.84941	4.25872	0.040921	0.921559	Gest. weight gain	ENSG00000099860	GADD45B	0.49361
-0.150286	2.76244	4.25277	0.0409212	0.232453	Milk lactose	ENSG00000130544	ZNF557	0.49361
0.257725	2.1417	4.25273	0.0409222	0.845256	Milk fat	ENSG00000283050	GTF2IP12	0.49361
-0.0897866	4.55095	4.2527	0.0409229	0.624721	Milk CRP	ENSG00000204104	TRAF3IP1	0.49361
-0.0879121	5.0449	4.25268	0.0409234	0.232453	Milk lactose	ENSG00000164828	SUN1	0.49361
0.105319	2.96978	4.2523	0.0409323	0.53518	Milk volume	ENSG00000148335	NTMT1	0.493674
0.172521	5.69688	4.25604	0.0409334	0.999798	Mat. pre-preg. BMI	ENSG00000042493	CAPG	0.493674
-0.18145	5.87423	4.25196	0.0409402	0.220544	Milk glucose	ENSG00000160445	ZER1	0.493729
0.0506567	6.63989	4.25178	0.0409445	0.232453	Milk lactose	ENSG00000082701	GSK3B	0.493749
-0.0768234	6.11554	4.25162	0.0409482	0.232453	Milk lactose	ENSG00000165494	PCF11	0.493749
0.239488	3.68811	4.25157	0.0409493	0.999974	Milk leptin	ENSG00000167123	CERCAM	0.493749
-0.151835	2.62551	4.25143	0.0409526	0.232453	Milk lactose	ENSG00000204946	ZNF783	0.493749
-0.225793	5.20165	4.25109	0.0409607	0.22056	Milk glucose	ENSG00000137944	KYAT3	0.493749
-0.141322	3.03666	4.25108	0.0409607	0.921559	Gest. weight gain	ENSG00000086619	ERO1B	0.493749
-0.0852953	3.78214	4.25093	0.0409643	0.290747	Parity	ENSG00000273899	NOL12	0.493749
0.35102	2.94309	4.25294	0.0409688	0.999974	Milk leptin	ENSG00000048540	LMO3	0.493749
0.449101	1.12115	4.25073	0.0409689	0.258278	Milk insulin	ENSG00000198774	RASSF9	0.493749
-0.0778031	4.49898	4.25059	0.0409723	0.624721	Milk CRP	ENSG00000111752	PHC1	0.493754
0.0860176	6.94043	4.24996	0.040987	0.258278	Milk insulin	ENSG00000175582	RAB6A	0.493903
0.0578329	7.18025	4.24958	0.0409959	0.707616	Mat. age	ENSG00000078114	NEBL	0.493982
0.049672	6.78728	4.24915	0.041006	0.707616	Mat. age	ENSG00000070831	CDC42	0.494033
0.102672	7.17647	4.24907	0.0410079	0.25828	Milk insulin	ENSG00000166441	RPL27A	0.494033
-0.0653417	5.52052	4.24891	0.0410117	0.53518	Milk volume	ENSG00000007923	DNAJC11	0.494033
0.112513	1.91735	4.24881	0.0410139	0.177788	Milk IL6	ENSG00000151743	AMN1	0.494033
0.127708	4.58577	4.25194	0.041014	0.53518	Milk volume	ENSG00000168961	LGALS9	0.494033
-0.404154	2.46158	4.2485	0.0410214	0.220792	Milk glucose	ENSG00000163281	GNPDA2	0.494095
-0.0821132	4.58992	4.24822	0.0410279	0.624721	Milk CRP	ENSG00000105875	WDR91	0.494137
0.110251	3.67959	4.24802	0.0410326	0.707616	Mat. age	ENSG00000152926	ZNF117	0.494137
-0.280461	2.44005	4.25281	0.0410351	0.291085	Parity	ENSG00000125089	SH3TC1	0.494137
0.0814372	4.03999	4.24767	0.0410408	0.921559	Gest. weight gain	ENSG00000138138	ATAD1	0.494162
-0.199474	3.4941	4.24746	0.0410458	0.999974	Milk leptin	ENSG00000213983	AP1G2	0.494194
-0.135215	2.65982	4.2472	0.0410518	0.232903	Milk lactose	ENSG00000171135	JAGN1	0.494232
-0.0671778	6.33625	4.24685	0.0410601	0.53518	Milk volume	ENSG00000138771	SHROOM3	0.494232
-0.444462	3.90562	4.25017	0.0410616	0.220914	Milk glucose	ENSG00000025434	NR1H3	0.494232
-0.323702	1.14067	4.24676	0.0410625	0.53518	Milk volume	ENSG00000231204	AC011752.1	0.494232
-0.0379404	6.16397	4.24673	0.0410628	0.177939	Milk IL6	ENSG00000206053	HN1L	0.494232
-0.212606	2.96866	4.24939	0.041069	0.232903	Milk lactose	ENSG00000105499	PLA2G4C	0.494279
-0.0758742	4.57997	4.24582	0.0410841	0.53518	Milk volume	ENSG00000146834	MEPCE	0.494433
0.075765	7.49045	4.2457	0.041087	0.258649	Milk insulin	ENSG00000131236	CAP1	0.49444
-0.370207	2.94152	4.24531	0.0410961	0.220967	Milk glucose	ENSG00000105204	DYRK1B	0.494507
-0.167394	6.22143	4.24487	0.0411064	0.220967	Milk glucose	ENSG00000022277	RTFDC1	0.494507
0.097225	5.13228	4.24454	0.0411144	0.258692	Milk insulin	ENSG00000126067	PSMB2	0.494507
-0.125978	3.26356	4.24444	0.0411165	0.291172	Parity	ENSG00000099904	ZDHHC8	0.494507
0.116478	3.36739	4.24436	0.0411185	0.707616	Mat. age	ENSG00000163755	HPS3	0.494507
0.0429568	5.28962	4.24433	0.0411193	0.178063	Milk IL6	ENSG00000083642	PDS5B	0.494507
0.0898763	3.88529	4.24431	0.0411197	0.178063	Milk IL6	ENSG00000174130	TLR6	0.494507
-0.137484	2.99746	4.2443	0.04112	0.291172	Parity	ENSG00000160439	RDH13	0.494507
0.0853105	7.91743	4.24429	0.0411201	0.999974	Milk leptin	ENSG00000054118	THRAP3	0.494507
0.0572019	5.46416	4.24428	0.0411203	0.707616	Mat. age	ENSG00000111605	CPSF6	0.494507
-0.371401	3.7153	4.25038	0.0411265	0.291172	Parity	ENSG00000135636	DYSF	0.494552
-0.10253	3.64255	4.24385	0.0411305	0.624721	Milk CRP	ENSG00000254858	MPV17L2	0.494552
-0.0532329	6.86678	4.24382	0.0411312	0.624721	Milk CRP	ENSG00000160208	RRP1B	0.494552
0.0722636	8.31483	4.24285	0.0411539	0.53518	Milk volume	ENSG00000109475	RPL34	0.494717
-0.162625	2.62537	4.24276	0.0411563	0.291172	Parity	ENSG00000236901	MIR600HG	0.494717
-0.0710685	4.6735	4.24233	0.0411664	0.291172	Parity	ENSG00000170949	ZNF160	0.49477
1.1249	1.00978	4.24266	0.0411721	0.221131	Milk glucose	ENSG00000279608	RP11-182N22.9	0.49477
-0.193775	5.20559	4.24208	0.0411722	0.221131	Milk glucose	ENSG00000198055	GRK6	0.49477
0.103378	3.29288	4.24208	0.0411723	0.707616	Mat. age	ENSG00000164542	KIAA0895	0.49477
-0.131618	3.49186	4.24173	0.0411803	0.921559	Gest. weight gain	ENSG00000022567	SLC45A4	0.494782
-0.226546	3.30292	4.2451	0.0411838	0.845256	Milk fat	ENSG00000136944	LMX1B	0.494782
0.188787	1.39701	4.24147	0.0411865	0.178249	Milk IL6	ENSG00000108515	ENO3	0.494782
-0.212316	4.82517	4.24623	0.0411873	0.258854	Milk insulin	ENSG00000100100	PIK3IP1	0.494782
0.0786157	7.58801	4.2413	0.0411905	0.258854	Milk insulin	ENSG00000078674	PCM1	0.494782
0.420594	1.59424	4.24418	0.041195	0.845256	Milk fat	ENSG00000203804	ADAMTSL4-AS1	0.494782
-0.0697467	5.16018	4.24091	0.0411997	0.291172	Parity	ENSG00000198563	DDX39B	0.494782
0.0754438	6.78728	4.24082	0.0412019	0.258854	Milk insulin	ENSG00000070831	CDC42	0.494782
-0.048963	6.03484	4.24076	0.0412033	0.178249	Milk IL6	ENSG00000117595	IRF6	0.494782
0.0362439	7.7004	4.24068	0.0412051	0.178249	Milk IL6	ENSG00000091527	CDV3	0.494782
-0.135061	8.64186	4.24064	0.0412062	0.221219	Milk glucose	ENSG00000198668	CALM1	0.494782
-0.10324	4.19279	4.2406	0.041207	0.233534	Milk lactose	ENSG00000137200	CMTR1	0.494782
-0.125799	2.30891	4.2402	0.0412165	0.624721	Milk CRP	ENSG00000251400	ALDH7A1P1	0.494788
-0.0812774	4.82271	4.24015	0.0412177	0.921559	Gest. weight gain	ENSG00000186834	HEXIM1	0.494788
-0.259984	5.74604	4.2464	0.0412201	0.291172	Parity	ENSG00000140678	ITGAX	0.494788
-0.0614097	3.86573	4.23991	0.0412234	0.178266	Milk IL6	ENSG00000137522	RNF121	0.494788
0.154953	3.01756	4.23984	0.041225	0.707616	Mat. age	ENSG00000163412	EIF4E3	0.494788
0.100501	5.41333	4.23983	0.0412253	0.258872	Milk insulin	ENSG00000163875	MEAF6	0.494788
-0.190029	2.42314	4.23976	0.0412269	0.233534	Milk lactose	ENSG00000023608	SNAPC1	0.494788
0.0677908	5.14623	4.23976	0.0412269	0.707616	Mat. age	ENSG00000087502	ERGIC2	0.494788
0.276829	1.1063	4.23953	0.0412324	0.291172	Parity	ENSG00000095627	TDRD1	0.494798
-0.0917305	3.59972	4.23937	0.0412359	0.233534	Milk lactose	ENSG00000213020	ZNF611	0.494811
-0.0914539	7.55876	4.23985	0.0412381	0.845256	Milk fat	ENSG00000100644	HIF1A	0.494811
-0.160437	6.5789	4.23904	0.0412437	0.221301	Milk glucose	ENSG00000185630	PBX1	0.494831
0.122392	5.79094	4.23902	0.0412444	0.999974	Milk leptin	ENSG00000152102	FAM168B	0.494831
0.0849144	5.23117	4.23851	0.0412562	0.53518	Milk volume	ENSG00000135441	BLOC1S1	0.494896
0.109235	5.78798	4.23849	0.0412567	0.25894	Milk insulin	ENSG00000138029	HADHB	0.494896
-0.109702	3.45071	4.23831	0.041261	0.845256	Milk fat	ENSG00000224411	HSP90AA2P	0.494919
-0.284871	3.15689	4.23808	0.0412665	0.221301	Milk glucose	ENSG00000128059	PPAT	0.494926
0.0468919	7.66412	4.23787	0.0412715	0.707616	Mat. age	ENSG00000144118	RALB	0.494926
-0.210605	4.63	4.23776	0.0412741	0.221301	Milk glucose	ENSG00000171566	PLRG1	0.494926
-0.156458	3.35856	4.23775	0.0412744	0.999798	Mat. pre-preg. BMI	ENSG00000087299	L2HGDH	0.494926
0.293193	4.30863	4.24396	0.0412768	0.23366	Milk lactose	ENSG00000179869	ABCA13	0.494926
-0.0549744	6.19758	4.23762	0.0412773	0.624721	Milk CRP	ENSG00000071051	NCK2	0.494926
-0.114142	2.9215	4.2376	0.0412778	0.291329	Parity	ENSG00000146859	TMEM140	0.494926
-0.112896	4.33373	4.23906	0.0412881	0.624721	Milk CRP	ENSG00000124587	PEX6	0.494994
-0.0641951	6.26518	4.23757	0.0412959	0.178518	Milk IL6	ENSG00000112378	PERP	0.495057
0.0856984	6.62571	4.23675	0.0412979	0.258991	Milk insulin	ENSG00000178996	SNX18	0.495057
0.146189	2.72223	4.23656	0.0413025	0.53518	Milk volume	ENSG00000157214	STEAP2	0.495083
0.16465	4.56429	4.24182	0.041306	0.707616	Mat. age	ENSG00000007237	GAS7	0.495099
0.152767	4.25205	4.23609	0.0413136	0.258991	Milk insulin	ENSG00000153786	ZDHHC7	0.495131
0.0492656	7.48807	4.23598	0.0413162	0.707616	Mat. age	ENSG00000138071	ACTR2	0.495131
-0.0626878	7.51054	4.23745	0.0413224	0.178572	Milk IL6	ENSG00000099194	SCD	0.495131
-0.199329	4.94402	4.23554	0.0413265	0.221488	Milk glucose	ENSG00000087152	ATXN7L3	0.495131
0.124038	4.60248	4.23543	0.041329	0.258991	Milk insulin	ENSG00000125821	DTD1	0.495131
0.075172	5.87151	4.23543	0.0413291	0.53518	Milk volume	ENSG00000156482	RPL30	0.495131
0.0432171	7.97559	4.23502	0.0413389	0.707616	Mat. age	ENSG00000113712	CSNK1A1	0.495179
-0.06213	9.68033	4.23493	0.0413408	0.624721	Milk CRP	ENSG00000065809	FAM107B	0.495179
0.086598	7.37213	4.23764	0.0413426	0.53518	Milk volume	ENSG00000163191	S100A11	0.495179
-0.109399	6.56324	4.23485	0.0413428	0.999798	Mat. pre-preg. BMI	ENSG00000100815	TRIP11	0.495179
0.0739146	9.01803	4.23443	0.0413527	0.258991	Milk insulin	ENSG00000196262	PPIA	0.495243
-0.256987	4.11171	4.23436	0.0413544	0.221543	Milk glucose	ENSG00000215012	C22orf29	0.495243
0.115662	3.60831	4.23433	0.0413551	0.921559	Gest. weight gain	ENSG00000104324	CPQ	0.495243
-0.0619684	6.56895	4.23418	0.0413586	0.53518	Milk volume	ENSG00000124177	CHD6	0.495253
0.0424036	6.15098	4.2341	0.0413606	0.178675	Milk IL6	ENSG00000126581	BECN1	0.495253
0.0957422	5.09826	4.2338	0.0413677	0.258991	Milk insulin	ENSG00000128708	HAT1	0.495284
-0.0816223	7.20262	4.23498	0.0413718	0.233986	Milk lactose	ENSG00000155066	PROM2	0.495284
0.072006	6.42104	4.23354	0.0413739	0.233986	Milk lactose	ENSG00000118418	HMGN3	0.495284
-0.102223	6.87137	4.23826	0.0413743	0.291743	Parity	ENSG00000145113	MUC4	0.495284
-0.0567471	5.16942	4.2335	0.0413748	0.624721	Milk CRP	ENSG00000147123	NDUFB11	0.495284
-0.0701506	5.21808	4.23316	0.0413827	0.291743	Parity	ENSG00000143061	IGSF3	0.495352
-0.0778985	5.81413	4.23306	0.0413851	0.845256	Milk fat	ENSG00000178980	SEPW1	0.495352
0.133003	2.51542	4.23285	0.0413901	0.233986	Milk lactose	ENSG00000153140	CETN3	0.495385
-0.265888	1.34182	4.23262	0.0413957	0.921559	Gest. weight gain	ENSG00000278828	HIST1H3H	0.495424
0.122755	2.48519	4.23236	0.0414017	0.178766	Milk IL6	ENSG00000129646	QRICH2	0.495439
0.0679633	5.57287	4.23227	0.0414039	0.921559	Gest. weight gain	ENSG00000128050	PAICS	0.495439
-0.154397	2.28613	4.23202	0.0414099	0.178766	Milk IL6	ENSG00000185924	RTN4RL1	0.495477
-0.119877	3.89302	4.23316	0.0414117	0.291783	Parity	ENSG00000163898	LIPH	0.495477
0.336605	1.37895	4.23177	0.0414156	0.999798	Mat. pre-preg. BMI	ENSG00000245573	BDNF-AS	0.495494
-0.404931	2.76555	4.23152	0.0414217	0.221809	Milk glucose	ENSG00000174292	TNK1	0.495494
-0.07271	6.20478	4.23135	0.0414258	0.624721	Milk CRP	ENSG00000140259	MFAP1	0.495507
-0.0714491	4.06462	4.23119	0.0414295	0.178771	Milk IL6	ENSG00000197013	ZNF429	0.495524
-0.15276	7.83965	4.23651	0.0414414	0.845256	Milk fat	ENSG00000197043	ANXA6	0.495597
-0.0991789	3.52452	4.23063	0.0414427	0.624721	Milk CRP	ENSG00000213015	ZNF580	0.495597
0.0746242	3.95134	4.23063	0.0414428	0.178771	Milk IL6	ENSG00000111602	TIMELESS	0.495597
0.27635	1.10304	4.23054	0.0414449	0.707616	Mat. age	ENSG00000170085	SIMC1	0.495597
0.115599	4.9542	4.23333	0.0414485	0.707616	Mat. age	ENSG00000163584	RPL22L1	0.495612
-0.0385467	5.94775	4.23016	0.0414538	0.178771	Milk IL6	ENSG00000125875	TBC1D20	0.495648
0.143999	2.78602	4.22946	0.0414704	0.624721	Milk CRP	ENSG00000158717	RNF166	0.495714
-0.145747	2.21721	4.22943	0.0414712	0.624721	Milk CRP	ENSG00000185670	ZBTB3	0.495714
-0.10201	2.88982	4.22938	0.0414724	0.624721	Milk CRP	ENSG00000178146	RP1-232L22__B.1	0.495714
0.136027	4.42406	4.22873	0.0414877	0.259455	Milk insulin	ENSG00000169020	ATP5I	0.495714
0.118596	4.18289	4.22861	0.0414908	0.259455	Milk insulin	ENSG00000004961	HCCS	0.495714
0.0988867	4.19106	4.22855	0.0414921	0.234369	Milk lactose	ENSG00000157111	TMEM171	0.495714
-0.318925	4.08933	4.22853	0.0414926	0.221918	Milk glucose	ENSG00000170430	MGMT	0.495714
0.718797	1.71383	4.22853	0.0414926	0.221918	Milk glucose	ENSG00000156140	ADAMTS3	0.495714
0.048739	7.3022	4.2285	0.0414933	0.707616	Mat. age	ENSG00000084733	RAB10	0.495714
-0.136993	8.22273	4.22843	0.041495	0.221918	Milk glucose	ENSG00000152234	ATP5A1	0.495714
0.120801	1.95489	4.22842	0.0414952	0.234369	Milk lactose	ENSG00000182712	CMC4	0.495714
-0.0624731	6.19857	4.22831	0.0414978	0.53518	Milk volume	ENSG00000124228	DDX27	0.495714
-0.0847156	4.53577	4.22811	0.0415025	0.624721	Milk CRP	ENSG00000204054	LINC00963	0.495714
0.161854	4.98955	4.22999	0.0415038	0.259455	Milk insulin	ENSG00000009413	REV3L	0.495714
0.0887012	2.72516	4.2275	0.0415171	0.178983	Milk IL6	ENSG00000125458	NT5C	0.495801
-0.0564601	6.87149	4.22718	0.0415246	0.53518	Milk volume	ENSG00000183530	PRR14L	0.495801
-0.131868	2.906	4.22716	0.0415252	0.234434	Milk lactose	ENSG00000204084	INPP5B	0.495801
0.226997	2.44517	4.22703	0.0415283	0.845256	Milk fat	ENSG00000143816	WNT9A	0.495801
0.0582115	5.01108	4.22699	0.0415292	0.29212	Parity	ENSG00000150776	C11orf57	0.495801
-0.245622	1.01931	4.22673	0.0415353	0.29212	Parity	ENSG00000111644	ACRBP	0.495822
-0.0512971	5.87954	4.22666	0.0415371	0.29212	Parity	ENSG00000143442	POGZ	0.495822
-0.0772393	4.57433	4.22624	0.0415471	0.234453	Milk lactose	ENSG00000100151	PICK1	0.495871
0.0837072	6.16798	4.22616	0.041549	0.259545	Milk insulin	ENSG00000154174	TOMM70	0.495871
0.0831461	5.92278	4.22544	0.0415659	0.259545	Milk insulin	ENSG00000168175	MAPK1IP1L	0.496007
-0.142537	2.79542	4.22529	0.0415696	0.234474	Milk lactose	ENSG00000178149	DALRD3	0.496007
0.0535615	4.83455	4.2249	0.0415789	0.179188	Milk IL6	ENSG00000103091	WDR59	0.496075
-0.11587	6.25447	4.22485	0.04158	0.259545	Milk insulin	ENSG00000099337	KCNK6	0.496075
-0.22725	1.34182	4.22407	0.0415987	0.29212	Parity	ENSG00000278828	HIST1H3H	0.496217
-0.0824526	4.85558	4.22406	0.041599	0.29212	Parity	ENSG00000181588	MEX3D	0.496217
-0.0639536	6.78151	4.22397	0.0416011	0.234546	Milk lactose	ENSG00000090273	NUDC	0.496217
-0.0713007	6.46688	4.22396	0.0416014	0.53518	Milk volume	ENSG00000108588	CCDC47	0.496217
0.0866572	6.03709	4.22384	0.041604	0.259564	Milk insulin	ENSG00000105058	FAM32A	0.496217
0.0670441	5.5287	4.22377	0.0416058	0.53518	Milk volume	ENSG00000137106	GRHPR	0.496217
0.836639	4.48491	4.22938	0.0416215	0.222474	Milk glucose	ENSG00000165029	ABCA1	0.496328
0.295293	3.27401	4.22678	0.0416243	0.259564	Milk insulin	ENSG00000103257	SLC7A5	0.496328
-0.0748849	6.23817	4.22299	0.0416244	0.921559	Gest. weight gain	ENSG00000153922	CHD1	0.496328
-0.0803702	7.49318	4.22512	0.0416354	0.29212	Parity	ENSG00000030582	GRN	0.496432
-0.187673	2.90299	4.22204	0.0416469	0.999974	Milk leptin	ENSG00000254893	AC113404.1	0.4965
-0.0765015	5.08904	4.22201	0.0416476	0.53518	Milk volume	ENSG00000105552	BCAT2	0.4965
-0.144312	2.33918	4.2218	0.0416527	0.53518	Milk volume	ENSG00000013392	RWDD2A	0.4965
-0.101597	2.96256	4.22178	0.0416532	0.179447	Milk IL6	ENSG00000197933	ZNF823	0.4965
0.117362	4.24933	4.22172	0.0416547	0.845256	Milk fat	ENSG00000109107	ALDOC	0.4965
0.222732	3.85192	4.2217	0.0416551	0.222474	Milk glucose	ENSG00000126062	TMEM115	0.4965
-0.123228	3.21512	4.22149	0.0416602	0.921559	Gest. weight gain	ENSG00000063169	GLTSCR1	0.496508
-0.245056	4.5008	4.22147	0.0416606	0.222474	Milk glucose	ENSG00000283633	AC005301.9	0.496508
0.0575632	5.42728	4.22134	0.0416638	0.707616	Mat. age	ENSG00000105402	NAPA	0.496508
0.144642	2.51988	4.22129	0.041665	0.707616	Mat. age	ENSG00000103021	CCDC113	0.496508
-0.229159	3.84598	4.22109	0.0416697	0.222474	Milk glucose	ENSG00000005194	CIAPIN1	0.496531
-0.117823	2.91165	4.221	0.0416718	0.53518	Milk volume	ENSG00000234899	SOX9-AS1	0.496531
-0.271016	1.41021	4.22072	0.0416785	0.29212	Parity	ENSG00000237296	SMG1P1	0.496531
-0.10928	2.59801	4.22056	0.0416824	0.179492	Milk IL6	ENSG00000173258	ZNF483	0.496548
0.124925	3.51033	4.22059	0.0416846	0.29212	Parity	ENSG00000175857	GAPT	0.496548
0.0538013	10.2636	4.22029	0.0416887	0.707616	Mat. age	ENSG00000150593	PDCD4	0.496565
0.0644427	3.71783	4.22014	0.0416923	0.179492	Milk IL6	ENSG00000175348	TMEM9B	0.496565
0.25324	1.81887	4.21987	0.0416988	0.707616	Mat. age	ENSG00000044459	CNTLN	0.496565
-0.0935773	4.21354	4.21986	0.041699	0.234904	Milk lactose	ENSG00000114698	PLSCR4	0.496565
0.0841853	3.58764	4.21976	0.0417013	0.29212	Parity	ENSG00000164603	BMT2	0.496565
-0.155563	1.75784	4.21974	0.0417019	0.234904	Milk lactose	ENSG00000184100	BRD7P2	0.496565
-0.147092	7.85417	4.2259	0.0417023	0.29212	Parity	ENSG00000130066	SAT1	0.496565
0.353609	1.0161	4.22019	0.0417067	0.53518	Milk volume	ENSG00000136630	HLX	0.496584
0.0759959	6.00298	4.21933	0.0417117	0.53518	Milk volume	ENSG00000244313	RP11-425L10.1	0.496594
-0.074609	3.93957	4.2192	0.0417149	0.29212	Parity	ENSG00000053900	ANAPC4	0.496604
-0.116481	3.64874	4.21892	0.0417216	0.707616	Mat. age	ENSG00000106571	GLI3	0.496629
1.00212	4.28711	4.22501	0.0417263	0.222682	Milk glucose	ENSG00000119535	CSF3R	0.496657
-0.220556	0.756452	4.21844	0.0417329	0.179605	Milk IL6	ENSG00000183734	ASCL2	0.496708
-0.136993	2.85306	4.21831	0.0417361	0.53518	Milk volume	ENSG00000147576	ADHFE1	0.496718
-0.0914584	3.6263	4.2163	0.0417842	0.53518	Milk volume	ENSG00000160336	ZNF761	0.496978
-0.379576	4.26127	4.21941	0.0417866	0.222909	Milk glucose	ENSG00000157404	KIT	0.496978
0.0773796	6.61664	4.21652	0.0417876	0.235187	Milk lactose	ENSG00000165731	RET	0.496978
0.156659	2.28634	4.21608	0.0417893	0.235187	Milk lactose	ENSG00000161800	RACGAP1	0.496978
0.0873088	6.02848	4.21606	0.0417897	0.259848	Milk insulin	ENSG00000136450	SRSF1	0.496978
-0.304154	0.932991	4.216	0.0417914	0.292493	Parity	ENSG00000204410	MSH5	0.496978
0.327163	2.0391	4.21582	0.0417957	0.259848	Milk insulin	ENSG00000169282	KCNAB1	0.496978
0.0686643	7.31261	4.2155	0.0418031	0.921559	Gest. weight gain	ENSG00000182774	RPS17	0.496978
-0.177003	6.84306	4.21545	0.0418045	0.22291	Milk glucose	ENSG00000135624	CCT7	0.496978
0.0572561	4.44286	4.21544	0.0418048	0.179802	Milk IL6	ENSG00000178028	DMAP1	0.496978
0.111067	5.87151	4.21542	0.0418052	0.259848	Milk insulin	ENSG00000156482	RPL30	0.496978
0.114625	3.18621	4.2151	0.0418127	0.707616	Mat. age	ENSG00000125450	NUP85	0.496978
0.0948913	5.56534	4.21482	0.0418195	0.259848	Milk insulin	ENSG00000122482	ZNF644	0.496978
0.18572	0.334385	4.21464	0.0418239	0.179802	Milk IL6	ENSG00000180211	RP1-278E11.3	0.496978
0.113603	4.45328	4.21461	0.0418245	0.999798	Mat. pre-preg. BMI	ENSG00000164081	TEX264	0.496978
-0.0510883	6.00453	4.21443	0.041829	0.179802	Milk IL6	ENSG00000280789	PAGR1	0.496978
-0.078994	6.82819	4.21432	0.0418314	0.845256	Milk fat	ENSG00000153774	CFDP1	0.496978
-0.186266	1.9863	4.21481	0.0418356	0.179802	Milk IL6	ENSG00000188039	NWD1	0.496978
0.20947	4.33956	4.214	0.0418391	0.222944	Milk glucose	ENSG00000124786	SLC35B3	0.496978
-0.381357	5.63679	4.22009	0.0418435	0.999798	Mat. pre-preg. BMI	ENSG00000198300	PEG3	0.496978
-0.0517074	6.03576	4.21373	0.0418456	0.53518	Milk volume	ENSG00000121741	ZMYM2	0.496978
0.168133	3.28961	4.21372	0.0418458	0.259848	Milk insulin	ENSG00000165526	RPUSD4	0.496978
-0.156718	6.75444	4.2137	0.0418463	0.222944	Milk glucose	ENSG00000100354	TNRC6B	0.496978
-0.071081	4.52931	4.21355	0.0418498	0.627605	Milk CRP	ENSG00000196236	XPNPEP3	0.496978
-0.0634188	5.85848	4.21352	0.0418507	0.292631	Parity	ENSG00000085872	CHERP	0.496978
-0.053963	5.78651	4.21326	0.0418569	0.627605	Milk CRP	ENSG00000171314	PGAM1	0.496978
0.110335	2.67275	4.21323	0.0418575	0.292631	Parity	ENSG00000141642	ELAC1	0.496978
-0.060092	6.417	4.21304	0.0418622	0.627605	Milk CRP	ENSG00000160294	MCM3AP	0.496978
-0.0430218	6.98413	4.21275	0.0418691	0.53518	Milk volume	ENSG00000143164	DCAF6	0.496978
-0.132801	4.19835	4.2126	0.0418727	0.259848	Milk insulin	ENSG00000127463	EMC1	0.496978
0.104972	4.77963	4.21259	0.041873	0.259848	Milk insulin	ENSG00000174886	NDUFA11	0.496978
0.0983081	6.34774	4.21246	0.0418761	0.259848	Milk insulin	ENSG00000119321	FKBP15	0.496978
-0.148347	3.25366	4.21245	0.0418764	0.921559	Gest. weight gain	ENSG00000167702	KIFC2	0.496978
-0.752848	0.319307	4.21211	0.0418844	0.223011	Milk glucose	ENSG00000180673	EXOC5P1	0.496978
0.313658	0.951651	4.21202	0.0418867	0.235295	Milk lactose	ENSG00000109805	NCAPG	0.496978
0.325962	0.713201	4.21187	0.0418903	0.235295	Milk lactose	ENSG00000176890	TYMS	0.496978
0.136327	3.15928	4.21182	0.0418915	0.235295	Milk lactose	ENSG00000164978	NUDT2	0.496978
-0.0732154	5.15314	4.21173	0.0418935	0.627605	Milk CRP	ENSG00000182795	C1orf116	0.496978
0.105721	9.94637	4.21163	0.041896	0.999974	Milk leptin	ENSG00000129657	SEC14L1	0.496978
0.0535688	6.15382	4.21159	0.0418969	0.707616	Mat. age	ENSG00000107771	CCSER2	0.496978
-0.102783	6.97726	4.21147	0.0418999	0.999798	Mat. pre-preg. BMI	ENSG00000058262	SEC61A1	0.496978
0.0903246	4.33054	4.2113	0.041904	0.707616	Mat. age	ENSG00000130312	MRPL34	0.496978
-0.232945	4.29728	4.21127	0.0419046	0.223011	Milk glucose	ENSG00000114648	KLHL18	0.496978
-0.0612032	6.56895	4.21123	0.0419055	0.235295	Milk lactose	ENSG00000124177	CHD6	0.496978
0.146984	3.47215	4.21118	0.0419068	0.259848	Milk insulin	ENSG00000121289	CEP89	0.496978
0.0751519	5.44889	4.21114	0.0419078	0.53518	Milk volume	ENSG00000117691	NENF	0.496978
-0.0458785	7.27939	4.21083	0.0419152	0.235295	Milk lactose	ENSG00000106299	WASL	0.496978
-0.0603979	6.97693	4.2106	0.0419207	0.235295	Milk lactose	ENSG00000167491	GATAD2A	0.496978
0.137136	4.73342	4.21058	0.0419213	0.259848	Milk insulin	ENSG00000171940	ZNF217	0.496978
0.0407993	7.05177	4.21056	0.0419215	0.180082	Milk IL6	ENSG00000204843	DCTN1	0.496978
0.09419	4.84702	4.21037	0.0419262	0.259848	Milk insulin	ENSG00000177576	C18orf32	0.496978
0.122831	4.9795	4.21033	0.0419273	0.999974	Milk leptin	ENSG00000164253	WDR41	0.496978
-0.130849	5.71194	4.21069	0.0419277	0.259848	Milk insulin	ENSG00000185483	ROR1	0.496978
-0.0946061	4.09547	4.21025	0.0419292	0.292969	Parity	ENSG00000005206	SPPL2B	0.496978
-0.0487324	9.40799	4.21024	0.0419294	0.180082	Milk IL6	ENSG00000109756	RAPGEF2	0.496978
0.103948	6.5384	4.21386	0.0419326	0.707616	Mat. age	ENSG00000072274	TFRC	0.496978
-0.192096	1.34279	4.21008	0.0419332	0.53518	Milk volume	ENSG00000259917	HNRNPLP2	0.496978
0.0665691	5.83149	4.20999	0.0419352	0.707616	Mat. age	ENSG00000106460	TMEM106B	0.496978
-0.149458	4.0402	4.20987	0.0419382	0.259848	Milk insulin	ENSG00000186212	SOWAHB	0.496978
0.761611	1.58859	4.2098	0.0419399	0.223011	Milk glucose	ENSG00000101187	SLCO4A1	0.496978
0.354036	3.39938	4.20964	0.0419438	0.223011	Milk glucose	ENSG00000046653	GPM6B	0.496978
-0.198095	4.43325	4.20948	0.0419476	0.223011	Milk glucose	ENSG00000144580	CNOT9	0.496996
-0.0736619	6.42319	4.20891	0.0419612	0.235382	Milk lactose	ENSG00000187231	SESTD1	0.49713
0.0492088	4.99388	4.20871	0.041966	0.180178	Milk IL6	ENSG00000136807	CDK9	0.49716
0.0633168	9.43021	4.20839	0.0419738	0.235382	Milk lactose	ENSG00000018510	AGPS	0.497224
0.0706902	4.81218	4.20822	0.0419779	0.921559	Gest. weight gain	ENSG00000164975	SNAPC3	0.497239
-0.0689514	5.18446	4.2081	0.0419809	0.293167	Parity	ENSG00000166387	PPFIBP2	0.497239
0.304246	1.83021	4.20803	0.0419824	0.845256	Milk fat	ENSG00000135740	SLC9A5	0.497239
-0.216751	4.30359	4.20795	0.0419844	0.223113	Milk glucose	ENSG00000077312	SNRPA	0.497239
0.202842	2.55063	4.20785	0.0419867	0.26002	Milk insulin	ENSG00000205155	PSENEN	0.49724
-0.190992	5.28437	4.20712	0.0420043	0.223125	Milk glucose	ENSG00000167721	TSR1	0.49742
-0.103416	3.5123	4.20697	0.0420079	0.235469	Milk lactose	ENSG00000072134	EPN2	0.497427
0.162951	2.18059	4.2069	0.0420095	0.535611	Milk volume	ENSG00000135931	ARMC9	0.497427
-0.0764017	4.75194	4.20676	0.0420131	0.845256	Milk fat	ENSG00000055044	NOP58	0.497441
0.110712	7.31346	4.20654	0.0420182	0.999798	Mat. pre-preg. BMI	ENSG00000130770	ATPIF1	0.497448
-0.100705	4.38685	4.20635	0.0420229	0.845256	Milk fat	ENSG00000135446	CDK4	0.497448
-0.23983	3.79658	4.21186	0.0420311	0.921559	Gest. weight gain	ENSG00000102287	GABRE	0.497518
0.0469133	6.73479	4.20578	0.0420366	0.18038	Milk IL6	ENSG00000085224	ATRX	0.497535
-0.137505	3.05088	4.20562	0.0420404	0.845256	Milk fat	ENSG00000103024	NME3	0.497535
-0.063232	4.66564	4.20556	0.0420419	0.18038	Milk IL6	ENSG00000141295	SCRN2	0.497535
-0.130644	2.79979	4.20487	0.0420585	0.293546	Parity	ENSG00000102452	NALCN	0.497631
0.1478	3.67718	4.20484	0.0420593	0.999798	Mat. pre-preg. BMI	ENSG00000108826	MRPL27	0.497631
0.109356	2.45387	4.20464	0.0420639	0.180413	Milk IL6	ENSG00000138376	BARD1	0.497658
-0.137418	1.78131	4.20428	0.0420727	0.235727	Milk lactose	ENSG00000260290	CTD-2033A16.2	0.497734
-0.179779	8.78905	4.20371	0.0420865	0.223467	Milk glucose	ENSG00000125691	RPL23	0.497829
0.0990582	5.17629	4.20367	0.0420875	0.260516	Milk insulin	ENSG00000125484	GTF3C4	0.497829
0.0611968	10.0781	4.20366	0.0420877	0.707616	Mat. age	ENSG00000074800	ENO1	0.497829
-0.0914495	3.50156	4.20349	0.0420917	0.629824	Milk CRP	ENSG00000213799	ZNF845	0.497849
0.08735	6.04866	4.20572	0.0421011	0.293665	Parity	ENSG00000215030	RPL13P12	0.497905
0.078577	4.94327	4.20249	0.042116	0.707616	Mat. age	ENSG00000113732	ATP6V0E1	0.498041
-0.119029	4.11827	4.20283	0.0421191	0.235882	Milk lactose	ENSG00000101493	ZNF516	0.498041
-0.0877562	4.45627	4.20223	0.0421221	0.293665	Parity	ENSG00000134508	CABLES1	0.498041
-0.254545	3.91188	4.20816	0.0421254	0.921559	Gest. weight gain	ENSG00000105329	TGFB1	0.498041
-0.154497	2.29987	4.20205	0.0421265	0.536237	Milk volume	ENSG00000042286	AIFM2	0.498041
0.063962	9.43021	4.20195	0.0421288	0.921559	Gest. weight gain	ENSG00000018510	AGPS	0.498041
-0.145618	7.28035	4.20192	0.0421295	0.223601	Milk glucose	ENSG00000170248	PDCD6IP	0.498041
0.216386	3.22042	4.20176	0.0421335	0.260673	Milk insulin	ENSG00000104687	GSR	0.498041
0.135864	3.89015	4.20162	0.0421369	0.845256	Milk fat	ENSG00000165023	DIRAS2	0.498046
0.105126	2.54277	4.20155	0.0421386	0.180672	Milk IL6	ENSG00000125877	ITPA	0.498046
-0.0943411	4.08623	4.20133	0.0421438	0.536237	Milk volume	ENSG00000111231	GPN3	0.49808
0.0639848	5.27331	4.20064	0.0421604	0.921559	Gest. weight gain	ENSG00000119414	PPP6C	0.498248
0.376656	2.14819	4.20056	0.0421781	0.26082	Milk insulin	ENSG00000166265	CYYR1	0.49843
0.142466	5.4731	4.19972	0.0421828	0.999974	Milk leptin	ENSG00000172164	SNTB1	0.498458
-0.27027	2.06033	4.20111	0.0421916	0.707616	Mat. age	ENSG00000183090	FREM3	0.498535
-0.13568	2.8213	4.19876	0.0422061	0.236215	Milk lactose	ENSG00000198324	FAM109A	0.498628
-0.0799038	6.4037	4.19865	0.0422085	0.845256	Milk fat	ENSG00000117614	SYF2	0.498628
-0.119032	3.24048	4.19845	0.0422133	0.293805	Parity	ENSG00000171045	TSNARE1	0.498628
0.164701	1.66852	4.19845	0.0422135	0.293805	Parity	ENSG00000138738	PRDM5	0.498628
-0.10158	7.08724	4.20221	0.042216	0.236215	Milk lactose	ENSG00000081479	LRP2	0.498628
-0.0673137	6.22572	4.20059	0.0422161	0.18092	Milk IL6	ENSG00000134294	SLC38A2	0.498628
0.148757	4.34173	4.19825	0.0422182	0.999974	Milk leptin	ENSG00000213066	FGFR1OP	0.498628
0.226101	0.641053	4.19796	0.0422253	0.18092	Milk IL6	ENSG00000276410	HIST1H2BB	0.498644
-0.0705508	3.86526	4.19791	0.0422265	0.293805	Parity	ENSG00000197147	LRRC8B	0.498644
-0.0753006	4.80477	4.19763	0.0422332	0.53657	Milk volume	ENSG00000170852	KBTBD2	0.498652
0.215448	6.00552	4.1976	0.0422341	0.224061	Milk glucose	ENSG00000090863	GLG1	0.498652
-0.0985102	3.76932	4.19753	0.0422357	0.293805	Parity	ENSG00000166377	ATP9B	0.498652
-0.116746	3.52141	4.1974	0.0422388	0.845256	Milk fat	ENSG00000198912	C1orf174	0.498652
0.0617335	4.68402	4.19712	0.0422457	0.180946	Milk IL6	ENSG00000087206	UIMC1	0.498706
-0.305197	4.45955	4.19731	0.0422553	0.22408	Milk glucose	ENSG00000139514	SLC7A1	0.498792
0.144426	4.01657	4.19649	0.0422609	0.261204	Milk insulin	ENSG00000165175	MID1IP1	0.498822
-0.0429482	5.94793	4.19634	0.0422644	0.180965	Milk IL6	ENSG00000172057	ORMDL3	0.498822
-0.151599	3.58119	4.19719	0.0422768	0.236449	Milk lactose	ENSG00000187608	ISG15	0.498906
-0.225079	1.07403	4.19559	0.0422826	0.293862	Parity	ENSG00000254634	SMG1P6	0.498906
0.0559751	5.77058	4.19519	0.0422924	0.921559	Gest. weight gain	ENSG00000130227	XPO7	0.498981
-0.394653	6.66452	4.20082	0.0422963	0.224203	Milk glucose	ENSG00000134014	ELP3	0.499
-0.121176	2.92967	4.19471	0.0423039	0.236496	Milk lactose	ENSG00000168890	TMEM150A	0.499011
-0.161506	1.97224	4.1947	0.0423043	0.293862	Parity	ENSG00000178338	ZNF354B	0.499011
0.0904881	4.73408	4.19437	0.0423139	0.293862	Parity	ENSG00000107829	FBXW4	0.499077
-0.0460754	5.10487	4.19428	0.0423145	0.181118	Milk IL6	ENSG00000152620	NADK2	0.499077
0.0653577	7.502	4.1934	0.0423359	0.921559	Gest. weight gain	ENSG00000155096	AZIN1	0.499293
0.0911945	5.37944	4.19363	0.0423423	0.707616	Mat. age	ENSG00000153956	CACNA2D1	0.499312
0.128036	3.43481	4.19307	0.0423438	0.707616	Mat. age	ENSG00000175287	PHYHD1	0.499312
0.096816	5.3195	4.19257	0.042356	0.261663	Milk insulin	ENSG00000161526	SAP30BP	0.499416
-0.106076	3.53968	4.19249	0.0423578	0.630974	Milk CRP	ENSG00000145220	LYAR	0.499416
-0.0873057	5.33082	4.19242	0.0423596	0.236702	Milk lactose	ENSG00000112787	FBRSL1	0.499416
-0.141152	6.27541	4.19227	0.0423631	0.999974	Milk leptin	ENSG00000164684	ZNF704	0.49943
0.0935917	3.21178	4.19213	0.0423665	0.181278	Milk IL6	ENSG00000100288	CHKB	0.499439
0.267991	4.92031	4.19802	0.0423724	0.845256	Milk fat	ENSG00000269821	KCNQ1OT1	0.499456
-0.207769	4.68397	4.19176	0.0423756	0.224528	Milk glucose	ENSG00000119979	FAM45A	0.499467
-0.0761535	5.51243	4.19164	0.0423784	0.53657	Milk volume	ENSG00000131979	GCH1	0.499473
0.0516264	7.49561	4.1913	0.0423867	0.707616	Mat. age	ENSG00000142657	PGD	0.49953
-0.17859	2.65822	4.19121	0.042389	0.53657	Milk volume	ENSG00000095370	SH2D3C	0.49953
0.0721982	5.92468	4.19115	0.0423903	0.29423	Parity	ENSG00000144681	STAC	0.49953
-0.138645	5.27316	4.1962	0.0423981	0.630974	Milk CRP	ENSG00000066827	ZFAT	0.49959
-0.188936	4.60088	4.1967	0.0424052	0.181382	Milk IL6	ENSG00000232310	RP11-557H15.4	0.49959
0.198328	6.29006	4.19049	0.0424064	0.224597	Milk glucose	ENSG00000135052	GOLM1	0.49959
-0.0775861	4.60575	4.19018	0.0424139	0.630974	Milk CRP	ENSG00000213740	SERBP1P1	0.49959
0.0539241	5.71465	4.19015	0.0424146	0.294237	Parity	ENSG00000178913	TAF7	0.49959
0.250665	3.22167	4.19532	0.0424154	0.53657	Milk volume	ENSG00000261175	CTD-2015G9.2	0.49959
0.274252	2.75756	4.19475	0.0424195	0.707616	Mat. age	ENSG00000130208	APOC1	0.49959
-0.132126	10.7131	4.19072	0.0424211	0.999798	Mat. pre-preg. BMI	ENSG00000169764	UGP2	0.49959
-0.0783147	4.25747	4.18981	0.0424228	0.53657	Milk volume	ENSG00000086827	ZW10	0.49959
-0.08859	5.67952	4.1907	0.0424233	0.236953	Milk lactose	ENSG00000204580	DDR1	0.49959
-0.0765655	9.19852	4.1906	0.0424295	0.630974	Milk CRP	ENSG00000213178	RP11-641D5.1	0.49959
0.135002	2.47464	4.18953	0.0424298	0.707616	Mat. age	ENSG00000173085	COQ2	0.49959
-0.0436967	6.90757	4.18948	0.042431	0.630974	Milk CRP	ENSG00000159592	GPBP1L1	0.49959
-0.304921	3.2958	4.18931	0.0424351	0.224622	Milk glucose	ENSG00000103145	HCFC1R1	0.49959
-0.129606	6.10433	4.18985	0.0424467	0.262095	Milk insulin	ENSG00000139508	SLC46A3	0.499676
-0.257563	1.1244	4.18882	0.0424471	0.2943	Parity	ENSG00000255717	SNHG1	0.499676
-0.246402	4.2004	4.18835	0.0424585	0.224622	Milk glucose	ENSG00000178464	RPL10P16	0.499783
0.174035	1.42885	4.18817	0.0424629	0.181567	Milk IL6	ENSG00000049130	KITLG	0.499801
-0.199665	5.09863	4.18809	0.0424647	0.224622	Milk glucose	ENSG00000165675	ENOX2	0.499801
0.214848	1.77539	4.18783	0.042471	0.707616	Mat. age	ENSG00000168038	ULK4	0.499848
-0.269261	2.27807	4.1875	0.0424792	0.999798	Mat. pre-preg. BMI	ENSG00000136153	LMO7	0.499917
0.0523791	5.79039	4.18727	0.0424847	0.237191	Milk lactose	ENSG00000123739	PLA2G12A	0.499927
-0.20238	1.70707	4.18697	0.0424921	0.29445	Parity	ENSG00000148200	NR6A1	0.499986
-0.182333	3.16254	4.18615	0.0425119	0.999798	Mat. pre-preg. BMI	ENSG00000173581	CCDC106	0.500135
0.577202	2.27367	4.18604	0.0425148	0.224792	Milk glucose	ENSG00000261222	CTD-2006K23.1	0.500135
-0.312294	1.13915	4.18614	0.0425155	0.53657	Milk volume	ENSG00000224086	LL22NC03-86G7.1	0.500135
-0.0641647	6.96342	4.18592	0.0425175	0.845256	Milk fat	ENSG00000089248	ERP29	0.500135
-0.220187	1.5894	4.18585	0.0425193	0.53657	Milk volume	ENSG00000115137	DNAJC27	0.500135
-0.0935196	3.45808	4.18577	0.0425211	0.630974	Milk CRP	ENSG00000136925	TSTD2	0.500135
-0.0543037	5.38801	4.1856	0.0425254	0.630974	Milk CRP	ENSG00000107341	UBE2R2	0.500158
0.0599407	6.68906	4.18532	0.0425322	0.23735	Milk lactose	ENSG00000074054	CLASP1	0.50021
-0.0498595	5.5722	4.18494	0.0425416	0.181764	Milk IL6	ENSG00000115107	STEAP3	0.500293
-0.280894	3.73473	4.18476	0.0425458	0.224862	Milk glucose	ENSG00000157778	PSMG3	0.500298
0.0762325	3.74617	4.18455	0.0425511	0.181764	Milk IL6	ENSG00000078237	TIGAR	0.500316
0.0681958	6.77871	4.18439	0.0425548	0.237371	Milk lactose	ENSG00000114573	ATP6V1A	0.500316
-0.0799355	5.75605	4.18429	0.0425574	0.53657	Milk volume	ENSG00000129566	TEP1	0.500316
0.0604606	6.55704	4.18428	0.0425575	0.707616	Mat. age	ENSG00000175390	EIF3F	0.500316
-0.0834063	8.61154	4.18924	0.0425608	0.181764	Milk IL6	ENSG00000151365	THRSP	0.500326
0.123498	5.37632	4.18585	0.0425664	0.845256	Milk fat	ENSG00000135723	FHOD1	0.500339
-0.0525212	8.72572	4.18391	0.0425665	0.181764	Milk IL6	ENSG00000196535	MYO18A	0.500339
0.0753309	4.1297	4.18379	0.0425696	0.294825	Parity	ENSG00000178449	COX14	0.500348
0.149975	2.04213	4.18341	0.0425788	0.53657	Milk volume	ENSG00000197180	CH17-340M24.3	0.500429
0.0477148	7.50855	4.1833	0.0425814	0.181765	Milk IL6	ENSG00000137642	SORL1	0.500432
-0.0918295	5.36338	4.18292	0.0425909	0.845256	Milk fat	ENSG00000072062	PRKACA	0.500494
0.150406	1.57493	4.18289	0.0425914	0.237415	Milk lactose	ENSG00000232112	TMA7	0.500494
-0.159875	2.53606	4.18253	0.0426003	0.237415	Milk lactose	ENSG00000140367	UBE2Q2	0.500568
-0.0620831	6.83049	4.18232	0.0426053	0.630974	Milk CRP	ENSG00000130429	ARPC1B	0.500568
0.073577	7.28652	4.18216	0.0426094	0.845256	Milk fat	ENSG00000168672	FAM84B	0.500568
-0.060845	4.53746	4.18196	0.0426143	0.181844	Milk IL6	ENSG00000099992	TBC1D10A	0.500598
-0.158391	6.0608	4.18521	0.0426283	0.263065	Milk insulin	ENSG00000039068	CDH1	0.50069
-0.239843	1.62092	4.18118	0.0426333	0.53657	Milk volume	ENSG00000165244	ZNF367	0.500712
0.0930874	3.06199	4.18097	0.0426384	0.181885	Milk IL6	ENSG00000276291	FRG1HP	0.500728
-0.234571	3.88804	4.18093	0.0426394	0.225198	Milk glucose	ENSG00000278129	ZNF8	0.500728
0.153796	2.94839	4.18065	0.0426462	0.845256	Milk fat	ENSG00000204514	ZNF814	0.50078
-0.201131	3.82367	4.18038	0.0426528	0.225198	Milk glucose	ENSG00000170310	STX8	0.500791
-0.108365	3.68343	4.18035	0.0426536	0.237538	Milk lactose	ENSG00000230847	RP11-195E2.1	0.500791
0.0715255	6.33618	4.18327	0.0426584	0.181909	Milk IL6	ENSG00000214182	PTMAP5	0.500791
-0.142906	5.93366	4.18578	0.0426603	0.237538	Milk lactose	ENSG00000131711	MAP1B	0.500791
-0.21607	5.36485	4.17996	0.0426631	0.225198	Milk glucose	ENSG00000119446	RBM18	0.500791
-0.235167	6.94765	4.18614	0.0426635	0.707616	Mat. age	ENSG00000200087	SNORA73B	0.500791
-0.0725494	6.54687	4.1793	0.0426792	0.263065	Milk insulin	ENSG00000125991	ERGIC3	0.500925
0.0987215	4.92859	4.17982	0.0426796	0.707616	Mat. age	ENSG00000188487	INSC	0.500925
-0.216351	4.47876	4.1834	0.0426831	0.263065	Milk insulin	ENSG00000143502	SUSD4	0.500934
0.0947551	3.53713	4.17902	0.0426861	0.181965	Milk IL6	ENSG00000168394	TAP1	0.500934
0.0964594	5.59228	4.17897	0.0426874	0.263065	Milk insulin	ENSG00000176946	THAP4	0.500934
0.110889	4.12649	4.17859	0.0426966	0.53657	Milk volume	ENSG00000133134	BEX2	0.501003
0.0672464	8.3668	4.1784	0.0427013	0.707616	Mat. age	ENSG00000134419	RPS15A	0.501003
0.0504376	6.84039	4.17831	0.0427036	0.707616	Mat. age	ENSG00000084623	EIF3I	0.501003
0.146954	5.09494	4.18328	0.0427061	0.921559	Gest. weight gain	ENSG00000188505	NCCRP1	0.501003
-0.162019	3.85725	4.17816	0.0427072	0.999798	Mat. pre-preg. BMI	ENSG00000116704	SLC35D1	0.501003
0.0925975	5.68171	4.17809	0.0427088	0.999798	Mat. pre-preg. BMI	ENSG00000162704	ARPC5	0.501003
-0.0792805	5.28542	4.17785	0.0427147	0.53657	Milk volume	ENSG00000174132	FAM174A	0.501003
0.0722392	4.28959	4.17775	0.0427172	0.707616	Mat. age	ENSG00000084072	PPIE	0.501003
-0.105469	3.40535	4.17774	0.0427175	0.295636	Parity	ENSG00000072682	P4HA2	0.501003
0.307588	1.81141	4.17768	0.042719	0.845256	Milk fat	ENSG00000167900	TK1	0.501003
0.0949724	4.21731	4.17738	0.0427262	0.53657	Milk volume	ENSG00000169683	LRRC45	0.501059
0.0570208	5.35544	4.17708	0.0427336	0.707616	Mat. age	ENSG00000167461	RAB8A	0.501067
-0.094244	5.07968	4.17895	0.0427338	0.295636	Parity	ENSG00000149177	PTPRJ	0.501067
0.0631411	4.68073	4.1769	0.042738	0.707616	Mat. age	ENSG00000214160	ALG3	0.501088
-0.0630187	6.64623	4.17627	0.0427534	0.630974	Milk CRP	ENSG00000131873	CHSY1	0.501241
-0.128364	3.59079	4.17659	0.0427592	0.630974	Milk CRP	ENSG00000235109	ZSCAN31	0.501258
0.131408	2.81972	4.17572	0.042767	0.53657	Milk volume	ENSG00000135617	PRADC1	0.50129
0.0906365	4.62729	4.17535	0.042776	0.263482	Milk insulin	ENSG00000146282	RARS2	0.501344
0.0717704	6.39141	4.17534	0.0427763	0.707616	Mat. age	ENSG00000144746	ARL6IP5	0.501344
-0.191236	6.02905	4.17485	0.0427884	0.225765	Milk glucose	ENSG00000128928	IVD	0.501449
-0.331041	2.15585	4.17945	0.0427937	0.295675	Parity	ENSG00000166927	MS4A7	0.501449
-0.114224	5.37398	4.17819	0.042794	0.238177	Milk lactose	ENSG00000136802	LRRC8A	0.501449
0.095246	3.04186	4.17459	0.0427946	0.295675	Parity	ENSG00000165782	TMEM55B	0.501449
-0.0735314	7.24792	4.17432	0.0428117	0.630974	Milk CRP	ENSG00000120875	DUSP4	0.501568
0.0985669	7.05177	4.17356	0.0428199	0.999974	Milk leptin	ENSG00000204843	DCTN1	0.501621
-0.288542	1.59948	4.17345	0.0428259	0.23825	Milk lactose	ENSG00000112379	ARFGEF3	0.501621
-0.272658	4.22272	4.17303	0.0428329	0.225777	Milk glucose	ENSG00000167588	GPD1	0.501621
0.137747	6.38792	4.17271	0.0428408	0.999974	Milk leptin	ENSG00000174437	ATP2A2	0.501621
-0.243998	1.18154	4.17268	0.0428416	0.295675	Parity	ENSG00000183891	TTC32	0.501621
-0.0873076	3.69343	4.17265	0.0428423	0.295675	Parity	ENSG00000174106	LEMD3	0.501621
0.0658623	4.81724	4.17264	0.0428425	0.921559	Gest. weight gain	ENSG00000166971	AKTIP	0.501621
0.0658361	4.83762	4.17258	0.0428439	0.182488	Milk IL6	ENSG00000077454	LRCH4	0.501621
-0.262022	4.51397	4.17256	0.0428446	0.225777	Milk glucose	ENSG00000169689	STRA13	0.501621
0.243905	1.2902	4.17298	0.0428471	0.182488	Milk IL6	ENSG00000235865	GSN-AS1	0.501621
0.180183	6.44742	4.17845	0.0428502	0.630974	Milk CRP	ENSG00000165092	ALDH1A1	0.501621
-0.0495678	4.598	4.17225	0.0428522	0.182488	Milk IL6	ENSG00000159267	HLCS	0.501621
-0.812753	0.727211	4.17219	0.0428537	0.225777	Milk glucose	ENSG00000163704	PRRT3	0.501621
-0.11626	6.30549	4.17189	0.042861	0.999974	Milk leptin	ENSG00000092068	SLC7A8	0.501647
0.195664	6.79886	4.17183	0.0428625	0.225777	Milk glucose	ENSG00000173545	ZNF622	0.501647
0.081963	3.98006	4.1718	0.0428631	0.707616	Mat. age	ENSG00000139719	VPS33A	0.501647
-0.405865	1.87324	4.17592	0.042874	0.536908	Milk volume	ENSG00000254166	CASC19	0.501726
-0.120027	4.36425	4.17256	0.0428781	0.238435	Milk lactose	ENSG00000145476	CYP4V2	0.501726
0.155255	2.74464	4.17115	0.0428793	0.536908	Milk volume	ENSG00000130748	TMEM160	0.501726
0.074135	6.11093	4.17176	0.0428822	0.295675	Parity	ENSG00000162409	PRKAA2	0.501726
0.0787673	6.00656	4.17096	0.0428839	0.264017	Milk insulin	ENSG00000151502	VPS26B	0.501726
-0.243102	3.35062	4.17672	0.0428868	0.630974	Milk CRP	ENSG00000183798	EMILIN3	0.501733
-0.146133	2.35309	4.17045	0.0428963	0.295675	Parity	ENSG00000169026	MFSD7	0.501782
-0.445315	2.52078	4.17022	0.042902	0.225858	Milk glucose	ENSG00000225526	MKRN2OS	0.501782
0.0532953	7.64138	4.1702	0.0429026	0.182641	Milk IL6	ENSG00000230629	RPS23P8	0.501782
-0.100766	3.21709	4.17014	0.042904	0.295675	Parity	ENSG00000100154	TTC28	0.501782
0.104434	4.10142	4.17005	0.0429062	0.630974	Milk CRP	ENSG00000137496	IL18BP	0.501782
0.0866706	6.08212	4.16984	0.0429114	0.264057	Milk insulin	ENSG00000128923	FAM63B	0.501782
-0.171467	5.53586	4.16974	0.0429138	0.225858	Milk glucose	ENSG00000091640	SPAG7	0.501782
-0.0705956	6.36041	4.16972	0.0429144	0.845256	Milk fat	ENSG00000004487	KDM1A	0.501782
-0.062132	5.4475	4.16946	0.0429206	0.630974	Milk CRP	ENSG00000156983	BRPF1	0.501827
0.139185	2.34186	4.16932	0.0429241	0.707616	Mat. age	ENSG00000123179	EBPL	0.501839
0.239642	0.691397	4.16923	0.0429263	0.921559	Gest. weight gain	ENSG00000028839	TBPL1	0.501839
-0.100781	5.28362	4.17178	0.0429396	0.295759	Parity	ENSG00000096433	ITPR3	0.501934
-0.150894	3.30264	4.16855	0.0429432	0.921559	Gest. weight gain	ENSG00000175048	ZDHHC14	0.501934
-0.153618	2.31648	4.16815	0.0429531	0.921559	Gest. weight gain	ENSG00000164989	CCDC171	0.502014
0.0571343	6.22984	4.16744	0.0429706	0.182868	Milk IL6	ENSG00000145675	PIK3R1	0.502137
0.726323	1.81701	4.16714	0.0429778	0.226023	Milk glucose	ENSG00000233593	RP4-665J23.1	0.502137
-0.269571	3.72138	4.16701	0.0429811	0.226023	Milk glucose	ENSG00000141098	GFOD2	0.502137
0.552476	1.49559	4.16772	0.0429812	0.999974	Milk leptin	ENSG00000138180	CEP55	0.502137
-0.150613	4.03419	4.17025	0.0429837	0.921559	Gest. weight gain	ENSG00000197506	SLC28A3	0.502137
-0.0858058	4.86595	4.16685	0.0429851	0.707616	Mat. age	ENSG00000168395	ING5	0.502137
0.0445174	5.30214	4.16675	0.0429874	0.182878	Milk IL6	ENSG00000196505	GDAP2	0.502137
-0.0594622	5.1323	4.16672	0.0429882	0.295932	Parity	ENSG00000136504	KAT7	0.502137
-0.212554	4.47296	4.16628	0.0429991	0.226024	Milk glucose	ENSG00000001461	NIPAL3	0.502223
-0.10181	3.19714	4.16618	0.0430016	0.239016	Milk lactose	ENSG00000167977	KCTD5	0.502224
0.0467567	5.3835	4.16603	0.0430053	0.182892	Milk IL6	ENSG00000100221	JOSD1	0.50224
0.0527512	8.33689	4.16587	0.0430093	0.921559	Gest. weight gain	ENSG00000118680	MYL12B	0.50226
-0.101878	6.84514	4.16969	0.0430177	0.707616	Mat. age	ENSG00000149115	TNKS1BP1	0.502299
0.0590069	5.54877	4.16546	0.0430194	0.921559	Gest. weight gain	ENSG00000119688	ABCD4	0.502299
0.0394648	7.23966	4.16544	0.0430197	0.182892	Milk IL6	ENSG00000103994	ZNF106	0.502299
-0.130625	2.74247	4.1649	0.0430332	0.707616	Mat. age	ENSG00000142330	CAPN10	0.502428
-0.0597413	5.25078	4.16464	0.0430396	0.182915	Milk IL6	ENSG00000164402	2023-09-08	0.502477
-0.0653042	5.6235	4.16447	0.0430439	0.707616	Mat. age	ENSG00000163635	ATXN7	0.502499
0.116285	7.25317	4.16429	0.0430542	0.264737	Milk insulin	ENSG00000166326	TRIM44	0.502558
0.1743	2.16742	4.164	0.0430555	0.921559	Gest. weight gain	ENSG00000103174	NAGPA	0.502558
0.219808	1.05951	4.16381	0.0430601	0.632027	Milk CRP	ENSG00000205918	PDPK2P	0.502558
0.0621759	5.16283	4.16376	0.0430613	0.921559	Gest. weight gain	ENSG00000138794	CASP6	0.502558
-0.0589145	7.30641	4.16366	0.0430637	0.537583	Milk volume	ENSG00000103197	TSC2	0.502558
0.128359	3.62221	4.16353	0.0430669	0.239273	Milk lactose	ENSG00000161905	ALOX15	0.502558
-0.084707	5.47042	4.16336	0.0430711	0.999798	Mat. pre-preg. BMI	ENSG00000170445	HARS	0.502558
0.0547452	5.35822	4.1633	0.0430726	0.182993	Milk IL6	ENSG00000183020	AP2A2	0.502558
-0.062977	5.75187	4.16318	0.0430757	0.537583	Milk volume	ENSG00000112659	CUL9	0.502558
-0.253204	1.37112	4.16305	0.0430787	0.296393	Parity	ENSG00000239521	GATS	0.502558
0.210832	2.15499	4.16292	0.0430819	0.264737	Milk insulin	ENSG00000087884	AAMDC	0.502558
0.117752	4.86653	4.1628	0.0430851	0.264737	Milk insulin	ENSG00000106733	NMRK1	0.502558
0.237178	6.27096	4.16883	0.0430866	0.845256	Milk fat	ENSG00000120129	DUSP1	0.502558
0.093854	7.85812	4.16553	0.0430915	0.537583	Milk volume	ENSG00000085063	CD59	0.502589
-0.119264	3.74247	4.1624	0.0430948	0.921559	Gest. weight gain	ENSG00000274070	GATSL2	0.5026
0.0633126	8.32141	4.16201	0.0431044	0.707616	Mat. age	ENSG00000168528	SERINC2	0.502659
0.185653	2.79356	4.16195	0.0431061	0.264737	Milk insulin	ENSG00000168273	SMIM4	0.502659
-0.166891	6.42384	4.16797	0.043107	0.23939	Milk lactose	ENSG00000137801	THBS1	0.502659
-0.0713519	4.31045	4.16138	0.0431202	0.296516	Parity	ENSG00000264522	OTUD7B	0.502786
-0.179548	3.19973	4.16304	0.0431295	0.921559	Gest. weight gain	ENSG00000272578	AP000347.2	0.502844
0.0976744	3.56975	4.16088	0.0431324	0.707616	Mat. age	ENSG00000107566	ERLIN1	0.502846
-0.154165	2.76783	4.16052	0.0431414	0.239476	Milk lactose	ENSG00000116525	TRIM62	0.502908
-0.353854	2.99611	4.16048	0.0431424	0.226484	Milk glucose	ENSG00000034693	PEX3	0.502908
0.0480635	5.71673	4.16036	0.0431454	0.18324	Milk IL6	ENSG00000170832	USP32	0.502915
0.0911183	3.66411	4.16	0.0431542	0.296588	Parity	ENSG00000175376	EIF1AD	0.50299
-0.219588	5.00358	4.15982	0.0431587	0.226484	Milk glucose	ENSG00000104897	SF3A2	0.503011
0.0634232	6.47678	4.15974	0.0431607	0.921559	Gest. weight gain	ENSG00000112419	PHACTR2	0.503011
-0.11263	3.38574	4.15963	0.0431634	0.845256	Milk fat	ENSG00000075914	EXOSC7	0.503016
0.043981	7.96346	4.15935	0.0431703	0.183284	Milk IL6	ENSG00000126016	AMOT	0.503058
-0.172696	4.74497	4.16481	0.0431722	0.239541	Milk lactose	ENSG00000175197	DDIT3	0.503058
0.093417	5.67423	4.1592	0.043174	0.265025	Milk insulin	ENSG00000099942	CRKL	0.503058
-0.140788	8.3748	4.15897	0.0431799	0.226484	Milk glucose	ENSG00000120742	SERP1	0.50306
-0.108017	4.38894	4.15996	0.0431804	0.632027	Milk CRP	ENSG00000189120	SP6	0.50306
-0.196826	5.81115	4.15888	0.043182	0.226484	Milk glucose	ENSG00000169756	LIMS1	0.50306
0.138693	2.75322	4.15881	0.0431836	0.707616	Mat. age	ENSG00000169621	APLF	0.50306
-0.547126	2.45841	4.15856	0.04319	0.226484	Milk glucose	ENSG00000117016	RIMS3	0.503107
0.360042	2.34429	4.15833	0.0431956	0.999974	Milk leptin	ENSG00000109339	MAPK10	0.503144
0.576621	3.06755	4.16128	0.043202	0.226484	Milk glucose	ENSG00000112936	C7	0.503169
-0.0774215	4.20527	4.15805	0.0432025	0.632027	Milk CRP	ENSG00000171067	C11orf24	0.503169
-0.101825	4.38944	4.1578	0.0432087	0.845256	Milk fat	ENSG00000095794	CREM	0.503215
0.0559317	7.42617	4.15768	0.0432118	0.921559	Gest. weight gain	ENSG00000115091	ACTR3	0.503224
-0.051605	6.25255	4.15713	0.0432253	0.296596	Parity	ENSG00000101040	ZMYND8	0.503287
-0.189608	5.27735	4.15704	0.0432276	0.226484	Milk glucose	ENSG00000166266	CUL5	0.503287
0.120814	2.29164	4.15694	0.04323	0.296596	Parity	ENSG00000232024	LSM12P1	0.503287
-0.0617785	5.59454	4.15678	0.0432341	0.632027	Milk CRP	ENSG00000183354	KIAA2026	0.503287
0.0798037	3.14623	4.15668	0.0432366	0.183504	Milk IL6	ENSG00000134058	CDK7	0.503287
-0.239613	6.86378	4.15873	0.0432384	0.226484	Milk glucose	ENSG00000116260	QSOX1	0.503287
-0.0983831	6.43874	4.1606	0.0432434	0.632027	Milk CRP	ENSG00000167470	MIDN	0.503287
0.0470671	7.82504	4.15636	0.0432444	0.296596	Parity	ENSG00000164292	RHOBTB3	0.503287
0.119326	4.20045	4.15631	0.0432457	0.265208	Milk insulin	ENSG00000127334	DYRK2	0.503287
0.189159	1.85705	4.1563	0.043246	0.265208	Milk insulin	ENSG00000234337	RP11-297L17.6	0.503287
-0.720021	2.1108	4.15799	0.0432487	0.226484	Milk glucose	ENSG00000186479	RGS7BP	0.503287
-0.269573	1.37676	4.15615	0.0432497	0.296596	Parity	ENSG00000005059	MCUB	0.503287
-0.0561694	6.48684	4.15608	0.0432515	0.239875	Milk lactose	ENSG00000073614	KDM5A	0.503287
0.155835	3.26004	4.15603	0.0432526	0.999798	Mat. pre-preg. BMI	ENSG00000083093	PALB2	0.503287
0.268461	0.763747	4.15537	0.043269	0.537583	Milk volume	ENSG00000116729	WLS	0.503451
-0.0833648	4.43251	4.1552	0.0432733	0.23989	Milk lactose	ENSG00000151348	EXT2	0.503474
-0.190137	5.61926	4.15508	0.0432763	0.226534	Milk glucose	ENSG00000075407	ZNF37A	0.503481
0.192948	3.52771	4.15452	0.0432901	0.999974	Milk leptin	ENSG00000062822	POLD1	0.503615
0.101436	3.32462	4.15412	0.0433002	0.537583	Milk volume	ENSG00000141873	SLC39A3	0.503704
-0.216712	5.38833	4.15393	0.0433047	0.226589	Milk glucose	ENSG00000050405	LIMA1	0.50373
-0.0496003	6.84642	4.15315	0.0433241	0.240066	Milk lactose	ENSG00000176105	YES1	0.503904
-0.0514911	6.35688	4.15313	0.0433248	0.537583	Milk volume	ENSG00000198836	OPA1	0.503904
-0.0535725	7.27005	4.15304	0.043327	0.537583	Milk volume	ENSG00000198740	ZNF652	0.503904
-0.0817129	8.04678	4.15289	0.0433307	0.845256	Milk fat	ENSG00000204196	RPL12P16	0.503904
0.125318	4.09949	4.15261	0.0433377	0.265641	Milk insulin	ENSG00000115368	WDR75	0.503904
-0.147407	6.40583	4.15252	0.0433399	0.226666	Milk glucose	ENSG00000139726	DENR	0.503904
-0.0910104	6.75779	4.15308	0.0433443	0.845256	Milk fat	ENSG00000179403	VWA1	0.503904
0.0617136	5.25296	4.15228	0.0433459	0.921559	Gest. weight gain	ENSG00000118454	ANKRD13C	0.503904
0.151778	3.84773	4.15479	0.043347	0.537583	Milk volume	ENSG00000083857	FAT1	0.503904
-0.10387	3.99445	4.15221	0.0433476	0.845256	Milk fat	ENSG00000173660	UQCRH	0.503904
0.421036	5.63679	4.15832	0.0433477	0.999974	Milk leptin	ENSG00000198300	PEG3	0.503904
0.0891926	5.19531	4.1522	0.043348	0.999798	Mat. pre-preg. BMI	ENSG00000052723	SIKE1	0.503904
0.139207	5.00939	4.15185	0.0433566	0.999974	Milk leptin	ENSG00000141384	TAF4B	0.503909
0.0653696	6.65557	4.15167	0.0433611	0.537583	Milk volume	ENSG00000148143	ZNF462	0.503909
0.1055	2.92279	4.15163	0.043362	0.297046	Parity	ENSG00000249484	LINC01470	0.503909
-0.0528635	4.54542	4.15163	0.043362	0.183924	Milk IL6	ENSG00000179241	LDLRAD3	0.503909
-0.218388	2.68019	4.15497	0.0433625	0.297046	Parity	ENSG00000075275	CELSR1	0.503909
0.140975	2.97981	4.15158	0.0433631	0.845256	Milk fat	ENSG00000076321	KLHL20	0.503909
-0.0684353	5.92083	4.15335	0.0433649	0.183924	Milk IL6	ENSG00000114315	HES1	0.503909
0.187983	5.9872	4.15129	0.0433705	0.226666	Milk glucose	ENSG00000000003	TSPAN6	0.503943
-0.209255	4.66605	4.15117	0.0433735	0.226666	Milk glucose	ENSG00000126458	RRAS	0.503943
0.092402	5.84385	4.15111	0.0433749	0.999974	Milk leptin	ENSG00000171466	ZNF562	0.503943
-0.125546	4.14848	4.15171	0.0433829	0.921559	Gest. weight gain	ENSG00000006704	GTF2IRD1	0.503977
0.0507154	6.81128	4.15061	0.0433874	0.633395	Milk CRP	ENSG00000153214	TMEM87B	0.503977
0.069379	6.5564	4.15054	0.043389	0.26567	Milk insulin	ENSG00000163466	ARPC2	0.503977
0.0934111	5.84073	4.15053	0.0433894	0.26567	Milk insulin	ENSG00000181029	TRAPPC5	0.503977
0.12039	2.89616	4.15037	0.0433933	0.845256	Milk fat	ENSG00000111875	ASF1A	0.503977
0.135048	3.21368	4.15034	0.0433942	0.537583	Milk volume	ENSG00000147852	VLDLR	0.503977
0.089209	5.73594	4.15114	0.0433967	0.707616	Mat. age	ENSG00000005893	LAMP2	0.503977
-0.087202	10.0601	4.1512	0.0434031	0.537583	Milk volume	ENSG00000171345	KRT19	0.503989
-0.135664	2.70734	4.14991	0.0434048	0.24027	Milk lactose	ENSG00000273344	PAXIP1-AS1	0.503989
0.131427	4.69922	4.14945	0.0434164	0.26567	Milk insulin	ENSG00000112304	ACOT13	0.50409
0.420985	5.12361	4.15427	0.0434191	0.226692	Milk glucose	ENSG00000214193	SH3D21	0.50409
0.129986	3.48315	4.14903	0.0434269	0.26567	Milk insulin	ENSG00000197782	ZNF780A	0.50409
-0.221315	5.5589	4.14896	0.0434284	0.226692	Milk glucose	ENSG00000232472	EEF1B2P3	0.50409
-0.347929	1.17458	4.14921	0.0434285	0.921559	Gest. weight gain	ENSG00000187720	THSD4	0.50409
-0.079597	4.42014	4.14894	0.043429	0.184134	Milk IL6	ENSG00000166289	PLEKHF1	0.50409
0.275899	0.972165	4.1489	0.04343	0.24027	Milk lactose	ENSG00000186335	SLC36A2	0.50409
-0.179958	4.84941	4.15436	0.0434356	0.24027	Milk lactose	ENSG00000099860	GADD45B	0.504093
-0.127755	3.07618	4.14861	0.0434373	0.24027	Milk lactose	ENSG00000111012	CYP27B1	0.504093
-0.310573	2.98484	4.14803	0.0434516	0.226692	Milk glucose	ENSG00000140025	EFCAB11	0.504197
0.275377	1.49457	4.14796	0.0434533	0.845256	Milk fat	ENSG00000183208	GDPGP1	0.504197
-0.159941	6.67917	4.1476	0.0434625	0.226692	Milk glucose	ENSG00000168439	STIP1	0.504219
-0.0817317	4.47874	4.14744	0.0434664	0.240275	Milk lactose	ENSG00000135999	EPC2	0.504219
0.077512	3.58437	4.14744	0.0434664	0.184231	Milk IL6	ENSG00000162852	CNST	0.504219
-0.144699	6.51363	4.14735	0.0434685	0.226692	Milk glucose	ENSG00000174695	TMEM167A	0.504219
0.0436521	8.66286	4.14722	0.0434718	0.297633	Parity	ENSG00000197157	SND1	0.504219
-0.453578	1.04076	4.14714	0.0434739	0.999974	Milk leptin	ENSG00000173653	RCE1	0.504219
0.0684754	4.91475	4.14704	0.0434763	0.240275	Milk lactose	ENSG00000125870	SNRPB2	0.504219
-0.0345925	6.97169	4.14663	0.0434867	0.184255	Milk IL6	ENSG00000108788	MLX	0.504283
0.0867282	5.38801	4.14634	0.043494	0.265952	Milk insulin	ENSG00000107341	UBE2R2	0.504341
-0.135491	4.74498	4.14595	0.0435035	0.999974	Milk leptin	ENSG00000182551	ADI1	0.504397
-0.125795	3.78848	4.14565	0.0435111	0.240323	Milk lactose	ENSG00000166436	TRIM66	0.504451
-0.0876803	9.20146	4.14558	0.0435129	0.845256	Milk fat	ENSG00000138326	RPS24	0.504451
-0.0547095	6.98338	4.14532	0.0435194	0.633631	Milk CRP	ENSG00000174238	PITPNA	0.504494
-0.0763523	4.70885	4.14517	0.0435232	0.240323	Milk lactose	ENSG00000152242	C18orf25	0.504494
0.106653	3.01431	4.14514	0.0435237	0.707616	Mat. age	ENSG00000139579	NABP2	0.504494
0.0495306	6.96797	4.14484	0.0435314	0.297758	Parity	ENSG00000105926	MPP6	0.504529
0.117045	3.0462	4.14464	0.0435363	0.707616	Mat. age	ENSG00000162627	SNX7	0.504534
-0.212914	1.58328	4.14463	0.0435366	0.921559	Gest. weight gain	ENSG00000162733	DDR2	0.504534
-0.538353	1.23765	4.14449	0.0435401	0.226971	Milk glucose	ENSG00000225558	UBE2D3P2	0.504539
0.0748346	5.33006	4.14442	0.0435418	0.707616	Mat. age	ENSG00000189043	NDUFA4	0.504539
0.341933	1.87684	4.14827	0.0435459	0.633631	Milk CRP	ENSG00000254838	GVINP1	0.504559
-0.137419	7.11883	4.14423	0.0435524	0.999974	Milk leptin	ENSG00000162734	PEA15	0.504579
-0.188039	0.479109	4.14391	0.0435546	0.633631	Milk CRP	ENSG00000073905	VDAC1P1	0.504579
-0.158097	3.45816	4.14381	0.043557	0.266208	Milk insulin	ENSG00000257594	GALNT4	0.504579
0.0761018	4.26223	4.14317	0.043573	0.184558	Milk IL6	ENSG00000140092	FBLN5	0.504715
-0.070583	6.61664	4.1435	0.0435735	0.297758	Parity	ENSG00000165731	RET	0.504715
0.0958507	5.88679	4.14279	0.0435826	0.999974	Milk leptin	ENSG00000151148	UBE3B	0.504763
-0.178106	4.30984	4.14271	0.0435847	0.999974	Milk leptin	ENSG00000172201	ID4	0.504763
0.0709792	10.6902	4.14194	0.043604	0.297758	Parity	ENSG00000232187	FTH1P7	0.504932
-0.0981977	6.16891	4.14458	0.0436097	0.240656	Milk lactose	ENSG00000151090	THRB	0.504945
-0.104304	6.80571	4.14669	0.0436098	0.297758	Parity	ENSG00000186472	PCLO	0.504945
-0.0888991	4.28346	4.14126	0.043621	0.297758	Parity	ENSG00000006756	ARSD	0.505018
0.0800949	4.71568	4.14117	0.0436232	0.539307	Milk volume	ENSG00000205707	LYRM5	0.505018
-0.417844	3.20997	4.14092	0.0436295	0.227343	Milk glucose	ENSG00000071073	MGAT4A	0.505026
-0.0785605	4.29724	4.14076	0.0436333	0.240656	Milk lactose	ENSG00000138286	FAM149B1	0.505026
-0.138823	6.46797	4.14634	0.043639	0.921559	Gest. weight gain	ENSG00000184730	APOBR	0.505058
-0.0983257	4.36252	4.14046	0.0436408	0.240656	Milk lactose	ENSG00000127666	TICAM1	0.505058
-0.200262	2.71261	4.14447	0.0436497	0.184799	Milk IL6	ENSG00000181333	HEPHL1	0.505111
-0.145247	3.5032	4.13995	0.0436537	0.999798	Mat. pre-preg. BMI	ENSG00000136522	MRPL47	0.505111
-0.244416	4.11564	4.13988	0.0436554	0.227384	Milk glucose	ENSG00000166037	CEP57	0.505111
-0.0644295	4.82449	4.13973	0.0436592	0.184799	Milk IL6	ENSG00000100258	LMF2	0.505111
0.057941	7.93657	4.13968	0.0436604	0.240658	Milk lactose	ENSG00000023330	ALAS1	0.505111
0.144273	1.90312	4.13962	0.0436619	0.297758	Parity	ENSG00000204599	TRIM39	0.505111
-0.0978146	4.98955	4.14115	0.0436702	0.297758	Parity	ENSG00000009413	REV3L	0.505179
-0.265235	3.65273	4.14484	0.0436794	0.297758	Parity	ENSG00000128815	WDFY4	0.505231
-0.180519	2.1389	4.13864	0.0436865	0.921559	Gest. weight gain	ENSG00000220785	MTMR9LP	0.505238
0.0624063	4.69969	4.13864	0.0436866	0.184844	Milk IL6	ENSG00000135362	PRR5L	0.505238
-0.118719	4.6019	4.14008	0.0436893	0.539307	Milk volume	ENSG00000100299	ARSA	0.505238
0.065768	10.7773	4.13843	0.0436918	0.539307	Milk volume	ENSG00000108298	RPL19	0.505238
0.121665	3.68814	4.13828	0.0436956	0.845256	Milk fat	ENSG00000184988	TMEM106A	0.505241
0.093783	7.29387	4.14145	0.043699	0.707616	Mat. age	ENSG00000197728	RPS26	0.505241
-0.0772062	6.0267	4.14143	0.0436992	0.184844	Milk IL6	ENSG00000046604	DSG2	0.505241
0.110319	4.95006	4.13798	0.0437032	0.266714	Milk insulin	ENSG00000153250	RBMS1	0.50526
0.211597	2.4479	4.13772	0.0437096	0.266714	Milk insulin	ENSG00000178409	BEND3	0.50527
0.208264	2.75322	4.13766	0.0437111	0.266714	Milk insulin	ENSG00000169621	APLF	0.50527
0.0949293	3.90512	4.13741	0.0437174	0.539307	Milk volume	ENSG00000142409	ZNF787	0.50531
-0.0557361	7.52947	4.13723	0.0437218	0.633894	Milk CRP	ENSG00000102172	SMS	0.505312
0.100394	5.62797	4.13712	0.0437246	0.266714	Milk insulin	ENSG00000115875	SRSF7	0.505317
-0.068354	5.70386	4.1368	0.0437328	0.633894	Milk CRP	ENSG00000160877	NACC1	0.505384
0.0880312	4.00081	4.13612	0.0437498	0.921559	Gest. weight gain	ENSG00000070159	PTPN3	0.505526
0.0343461	8.58823	4.13607	0.043751	0.185001	Milk IL6	ENSG00000116560	SFPQ	0.505526
-0.276192	4.72724	4.13624	0.0437521	0.227779	Milk glucose	ENSG00000103326	CAPN15	0.505526
0.0684447	4.84736	4.13574	0.0437594	0.707616	Mat. age	ENSG00000102753	KPNA3	0.505555
-0.181666	5.21048	4.13541	0.0437675	0.227779	Milk glucose	ENSG00000127445	PIN1	0.505596
0.0506469	8.45591	4.13532	0.0437699	0.921559	Gest. weight gain	ENSG00000213639	PPP1CB	0.505596
-0.155745	2.43328	4.13523	0.0437722	0.241074	Milk lactose	ENSG00000175764	TTLL11	0.505596
-0.0811038	5.55077	4.13522	0.0437724	0.845256	Milk fat	ENSG00000250722	SEPP1	0.505596
0.110931	5.15776	4.13506	0.0437764	0.266748	Milk insulin	ENSG00000229117	RPL41	0.505615
-0.365078	1.22005	4.13487	0.0437812	0.266748	Milk insulin	ENSG00000182326	C1S	0.505643
-0.140359	2.88627	4.13468	0.0437861	0.845256	Milk fat	ENSG00000128973	CLN6	0.505651
-0.0567195	6.81128	4.13463	0.0437873	0.539307	Milk volume	ENSG00000153214	TMEM87B	0.505651
-0.270339	2.4241	4.13456	0.043789	0.999798	Mat. pre-preg. BMI	ENSG00000175573	C11orf68	0.505651
-0.421337	2.84307	4.13444	0.0437921	0.227813	Milk glucose	ENSG00000077348	EXOSC5	0.505659
-0.0656988	5.77642	4.13414	0.0437994	0.539307	Milk volume	ENSG00000061987	MON2	0.505673
0.172044	1.42644	4.13404	0.0438021	0.185155	Milk IL6	ENSG00000259291	RP11-617F23.1	0.505673
0.105105	4.21529	4.13436	0.0438033	0.633894	Milk CRP	ENSG00000119397	CNTRL	0.505673
0.238062	2.44426	4.13394	0.0438045	0.266748	Milk insulin	ENSG00000277203	F8A1	0.505673
0.087842	5.56111	4.13325	0.043822	0.266748	Milk insulin	ENSG00000107897	ACBD5	0.505799
-0.116775	3.28628	4.1332	0.0438231	0.241074	Milk lactose	ENSG00000173156	RHOD	0.505799
0.0604159	6.05656	4.13305	0.0438269	0.707616	Mat. age	ENSG00000067066	SP100	0.505815
0.0777049	4.03001	4.13292	0.0438302	0.185211	Milk IL6	ENSG00000204070	SYS1	0.505826
-0.0960277	8.32141	4.13268	0.0438362	0.266748	Milk insulin	ENSG00000168528	SERINC2	0.505869
0.328622	0.884298	4.13218	0.0438488	0.241074	Milk lactose	ENSG00000100162	CENPM	0.505946
-0.0632291	5.23104	4.13218	0.0438489	0.633894	Milk CRP	ENSG00000172840	PDP2	0.505946
0.112305	7.11033	4.13213	0.04385	0.999974	Milk leptin	ENSG00000132274	TRIM22	0.505946
0.535315	2.94309	4.13411	0.0438531	0.228036	Milk glucose	ENSG00000048540	LMO3	0.505954
0.113216	5.50793	4.13127	0.0438718	0.266836	Milk insulin	ENSG00000054282	SDCCAG8	0.506089
0.150629	2.43294	4.13071	0.043886	0.845256	Milk fat	ENSG00000138399	FASTKD1	0.506224
-0.05396	5.96817	4.13027	0.0438969	0.633894	Milk CRP	ENSG00000164609	SLU7	0.506324
0.121246	3.98792	4.13015	0.0438999	0.266878	Milk insulin	ENSG00000060688	SNRNP40	0.506331
-0.0605617	7.27338	4.12956	0.0439149	0.633894	Milk CRP	ENSG00000158417	EIF5B	0.506421
-0.0739665	5.47966	4.12946	0.0439175	0.241074	Milk lactose	ENSG00000052841	TTC17	0.506425
-0.0671021	5.12041	4.12929	0.0439217	0.241074	Milk lactose	ENSG00000034677	RNF19A	0.506445
0.115127	3.27938	4.12864	0.0439382	0.845256	Milk fat	ENSG00000171793	CTPS1	0.506565
-0.347907	2.16845	4.13342	0.043943	0.241074	Milk lactose	ENSG00000164687	FABP5	0.506565
-0.270197	3.25157	4.13412	0.043944	0.29925	Parity	ENSG00000074416	MGLL	0.506565
-0.219577	2.06564	4.12822	0.0439487	0.241074	Milk lactose	ENSG00000166444	ST5	0.506565
-0.238587	4.32762	4.12819	0.0439495	0.228443	Milk glucose	ENSG00000130762	ARHGEF16	0.506565
0.0528326	5.66408	4.12805	0.043953	0.185668	Milk IL6	ENSG00000198198	SZT2	0.506565
-0.0595402	6.36272	4.12803	0.0439534	0.241074	Milk lactose	ENSG00000143376	SNX27	0.506565
-0.124512	3.18483	4.12777	0.04396	0.241074	Milk lactose	ENSG00000122884	P4HA1	0.50659
0.0544182	6.1803	4.12776	0.0439603	0.29925	Parity	ENSG00000074071	MRPS34	0.50659
-0.146755	2.28634	4.12739	0.0439696	0.29925	Parity	ENSG00000161800	RACGAP1	0.506606
-0.061862	5.47238	4.12735	0.0439708	0.241074	Milk lactose	ENSG00000114779	ABHD14B	0.506606
-0.248679	1.31373	4.12725	0.0439733	0.633894	Milk CRP	ENSG00000225151	GOLGA2P7	0.506606
-0.0860109	3.6005	4.12715	0.0439757	0.633894	Milk CRP	ENSG00000080546	SESN1	0.506606
-0.136793	2.74637	4.12706	0.0439779	0.241074	Milk lactose	ENSG00000166166	TRMT61A	0.506606
-0.0622094	6.99502	4.1269	0.0439822	0.241074	Milk lactose	ENSG00000213719	CLIC1	0.506606
0.0856408	5.75788	4.12689	0.0439823	0.845256	Milk fat	ENSG00000164715	LMTK2	0.506606
-0.0715769	5.26416	4.12679	0.0439849	0.241074	Milk lactose	ENSG00000163659	TIPARP	0.506606
-0.157071	3.75676	4.12677	0.0439853	0.267139	Milk insulin	ENSG00000172296	SPTLC3	0.506606
-0.0853832	3.81741	4.12667	0.0439878	0.185753	Milk IL6	ENSG00000164050	PLXNB1	0.506607
0.0952628	6.37183	4.12868	0.0440009	0.541258	Milk volume	ENSG00000092621	PHGDH	0.506728
0.140438	4.24301	4.12604	0.0440038	0.267139	Milk insulin	ENSG00000187792	ZNF70	0.506728
-0.0910902	5.86698	4.12598	0.0440054	0.999974	Milk leptin	ENSG00000148719	DNAJB12	0.506728
-0.375902	2.51542	4.12552	0.0440169	0.228654	Milk glucose	ENSG00000153140	CETN3	0.506812
-0.325503	3.74174	4.12514	0.0440264	0.228654	Milk glucose	ENSG00000157353	FUK	0.506861
0.0395974	6.92578	4.12474	0.0440365	0.185896	Milk IL6	ENSG00000136888	ATP6V1G1	0.506899
0.117124	2.61479	4.12473	0.0440369	0.241254	Milk lactose	ENSG00000172728	FUT10	0.506899
0.518847	2.26029	4.12945	0.0440465	0.267139	Milk insulin	ENSG00000133574	GIMAP4	0.506983
0.100002	3.2975	4.12402	0.0440548	0.921559	Gest. weight gain	ENSG00000168612	ZSWIM1	0.50704
0.138943	3.94232	4.12377	0.0440611	0.267139	Milk insulin	ENSG00000113812	ACTR8	0.507042
0.0938728	3.90367	4.12335	0.0440717	0.707616	Mat. age	ENSG00000197563	PIGN	0.507057
0.111844	4.25308	4.12329	0.0440732	0.267139	Milk insulin	ENSG00000099284	H2AFY2	0.507057
-0.150522	3.91024	4.12722	0.0440737	0.299796	Parity	ENSG00000163328	GPR155	0.507057
0.0890248	6.44169	4.12295	0.044082	0.267139	Milk insulin	ENSG00000205531	NAP1L4	0.507088
0.0972562	6.08181	4.12289	0.0440835	0.999974	Milk leptin	ENSG00000106392	C1GALT1	0.507088
0.0908622	5.23662	4.12257	0.0440915	0.267139	Milk insulin	ENSG00000105821	DNAJC2	0.507126
-0.303287	2.06395	4.12347	0.0440954	0.845256	Milk fat	ENSG00000197948	FCHSD1	0.507136
-0.209406	2.57329	4.12198	0.0441065	0.999974	Milk leptin	ENSG00000165512	ZNF22	0.507182
0.108298	6.22572	4.12395	0.0441116	0.845256	Milk fat	ENSG00000134294	SLC38A2	0.507213
0.29452	1.17545	4.12148	0.0441192	0.707616	Mat. age	ENSG00000221890	NPTXR	0.507247
0.170138	1.14589	4.12103	0.0441307	0.186187	Milk IL6	ENSG00000172031	EPHX4	0.507339
-0.0738556	5.30887	4.12081	0.0441363	0.845256	Milk fat	ENSG00000083444	PLOD1	0.507339
0.0871918	3.7177	4.12078	0.044137	0.707616	Mat. age	ENSG00000106290	TAF6	0.507339
0.0636312	4.99405	4.12064	0.0441405	0.30004	Parity	ENSG00000078902	TOLLIP	0.507339
0.0369202	6.3013	4.12053	0.0441432	0.186187	Milk IL6	ENSG00000197323	TRIM33	0.507339
-0.0777772	4.08087	4.1204	0.0441465	0.63499	Milk CRP	ENSG00000092978	GPATCH2	0.507339
-0.0704196	5.28091	4.12037	0.0441474	0.542342	Milk volume	ENSG00000089737	DDX24	0.507339
-0.0993583	5.85261	4.1202	0.0441516	0.999974	Milk leptin	ENSG00000131023	LATS1	0.507339
0.0590733	5.73914	4.12013	0.0441535	0.707616	Mat. age	ENSG00000140391	TSPAN3	0.507339
0.0524525	7.4588	4.12011	0.0441538	0.186187	Milk IL6	ENSG00000123240	OPTN	0.507339
0.123957	2.59534	4.11968	0.0441648	0.186187	Milk IL6	ENSG00000138172	CALHM2	0.507339
-0.074324	4.62383	4.11962	0.0441663	0.30004	Parity	ENSG00000185418	TARSL2	0.507339
0.140548	2.71697	4.11961	0.0441666	0.241859	Milk lactose	ENSG00000160352	ZNF714	0.507339
-0.147204	5.07326	4.12051	0.0441691	0.26748	Milk insulin	ENSG00000197969	VPS13A	0.507339
0.0870951	5.29008	4.11948	0.04417	0.707616	Mat. age	ENSG00000175768	TOMM5	0.507339
0.0566362	6.44109	4.11927	0.0441752	0.542342	Milk volume	ENSG00000065882	TBC1D1	0.507345
0.143939	3.74881	4.11907	0.0441803	0.999798	Mat. pre-preg. BMI	ENSG00000172331	BPGM	0.507357
-0.132986	3.35484	4.11904	0.044181	0.30004	Parity	ENSG00000089057	SLC23A2	0.507357
0.0850135	4.37577	4.11891	0.0441843	0.63499	Milk CRP	ENSG00000166479	TMX3	0.50736
0.372217	5.00676	4.12319	0.044186	0.228999	Milk glucose	ENSG00000148400	NOTCH1	0.50736
-0.0754052	9.17715	4.11853	0.044194	0.845256	Milk fat	ENSG00000196205	EEF1A1P5	0.507407
-0.0910053	8.09814	4.11837	0.044198	0.999798	Mat. pre-preg. BMI	ENSG00000122218	COPA	0.507407
-0.284235	3.67839	4.11825	0.0442013	0.228999	Milk glucose	ENSG00000088756	ARHGAP28	0.507407
0.09858	2.9163	4.11765	0.0442164	0.241922	Milk lactose	ENSG00000134986	NREP	0.507519
-0.107182	4.7494	4.11802	0.0442164	0.241922	Milk lactose	ENSG00000160145	KALRN	0.507519
0.0377566	8.05283	4.11733	0.0442245	0.18633	Milk IL6	ENSG00000147140	NONO	0.507571
-0.203782	1.61922	4.11719	0.044228	0.300197	Parity	ENSG00000277157	HIST1H4D	0.507571
0.0909677	2.87703	4.11719	0.0442281	0.18633	Milk IL6	ENSG00000122643	NT5C3A	0.507571
0.0937749	4.89533	4.11705	0.0442316	0.845256	Milk fat	ENSG00000162458	FBLIM1	0.507584
0.0960965	8.0861	4.11688	0.0442359	0.267756	Milk insulin	ENSG00000171863	RPS7	0.507606
-0.230093	4.21276	4.1166	0.044243	0.228999	Milk glucose	ENSG00000143373	ZNF687	0.507627
0.192112	5.70248	4.11654	0.0442447	0.228999	Milk glucose	ENSG00000178719	GRINA	0.507627
0.0579402	5.64452	4.11647	0.0442465	0.707616	Mat. age	ENSG00000135597	REPS1	0.507627
-0.229686	5.35211	4.11644	0.0442473	0.228999	Milk glucose	ENSG00000104973	MED25	0.507627
-0.0532544	5.95784	4.11611	0.0442556	0.242031	Milk lactose	ENSG00000136536	2023-03-07	0.507669
-0.402422	7.54141	4.12148	0.0442654	0.228999	Milk glucose	ENSG00000135046	ANXA1	0.507754
0.134675	7.60323	4.11541	0.0442773	0.999974	Milk leptin	ENSG00000149418	ST14	0.507838
-0.353667	3.05913	4.11506	0.0442823	0.228999	Milk glucose	ENSG00000168159	RNF187	0.50784
-0.147301	6.42038	4.11505	0.0442824	0.228999	Milk glucose	ENSG00000115685	PPP1R7	0.50784
0.101998	5.1085	4.11476	0.0442898	0.267944	Milk insulin	ENSG00000136143	SUCLA2	0.507851
0.0545615	5.76335	4.11465	0.0442927	0.921559	Gest. weight gain	ENSG00000073803	MAP3K13	0.507851
0.0756253	4.82231	4.11458	0.0442945	0.300448	Parity	ENSG00000167315	ACAA2	0.507851
-0.269391	3.61141	4.11436	0.0443001	0.228999	Milk glucose	ENSG00000147874	HAUS6	0.507851
0.132169	4.69137	4.11416	0.0443051	0.999974	Milk leptin	ENSG00000108375	RNF43	0.507851
0.0471331	6.99361	4.11386	0.0443128	0.300448	Parity	ENSG00000130811	EIF3G	0.507851
-0.0619338	4.70557	4.1138	0.0443142	0.18663	Milk IL6	ENSG00000110108	TMEM109	0.507851
-0.384146	2.72745	4.11358	0.04432	0.228999	Milk glucose	ENSG00000130881	LRP3	0.507854
-0.27179	3.38897	4.11346	0.044323	0.228999	Milk glucose	ENSG00000243725	TTC4	0.507854
-0.207913	4.68787	4.11338	0.044325	0.228999	Milk glucose	ENSG00000168818	STX18	0.507854
0.235916	3.19268	4.11329	0.0443272	0.999974	Milk leptin	ENSG00000113805	CNTN3	0.507854
-0.0843068	5.83189	4.11717	0.0443349	0.186654	Milk IL6	ENSG00000221866	PLXNA4	0.507854
0.0846028	6.38158	4.11292	0.0443366	0.267944	Milk insulin	ENSG00000138594	TMOD3	0.507854
0.110473	4.69233	4.11285	0.0443385	0.845256	Milk fat	ENSG00000106462	EZH2	0.507854
0.0967056	3.71371	4.11271	0.0443421	0.921559	Gest. weight gain	ENSG00000137752	CASP1	0.507854
-0.20693	5.30676	4.11256	0.0443459	0.228999	Milk glucose	ENSG00000010292	NCAPD2	0.507854
-0.150266	6.02145	4.11249	0.0443476	0.228999	Milk glucose	ENSG00000185515	BRCC3	0.507854
-0.0745085	6.60751	4.11221	0.0443547	0.24246	Milk lactose	ENSG00000138798	EGF	0.507854
0.134395	5.34839	4.11219	0.0443573	0.267944	Milk insulin	ENSG00000151364	KCTD14	0.507854
0.224585	2.06565	4.112	0.0443602	0.267944	Milk insulin	ENSG00000261167	RP11-517B11.7	0.507854
0.138586	7.38517	4.11776	0.0443637	0.300631	Parity	ENSG00000100906	NFKBIA	0.507854
-0.408146	2.95867	4.11569	0.0443651	0.999974	Milk leptin	ENSG00000143382	ADAMTSL4	0.507854
-0.0491476	8.68813	4.11177	0.044366	0.63499	Milk CRP	ENSG00000204634	TBC1D8	0.507854
0.0387906	6.31449	4.11171	0.0443677	0.18673	Milk IL6	ENSG00000198833	UBE2J1	0.507854
-0.313109	0.851094	4.11151	0.0443726	0.24246	Milk lactose	ENSG00000283103	LLNLR-245B6.1	0.507854
0.0848356	6.88305	4.11148	0.0443734	0.267944	Milk insulin	ENSG00000182196	ARL6IP4	0.507854
-0.17006	6.30235	4.11146	0.0443738	0.229031	Milk glucose	ENSG00000089289	IGBP1	0.507854
-0.0779547	5.19533	4.11125	0.0443794	0.544289	Milk volume	ENSG00000077264	PAK3	0.50789
-0.0326098	8.5553	4.11092	0.0443876	0.186751	Milk IL6	ENSG00000198561	CTNND1	0.507932
-0.0639624	6.77148	4.11074	0.0443922	0.63499	Milk CRP	ENSG00000169047	IRS1	0.507943
0.0538692	7.10702	4.11034	0.0444025	0.707616	Mat. age	ENSG00000166557	TMED3	0.508019
0.0839635	4.63313	4.10998	0.0444116	0.707616	Mat. age	ENSG00000103356	EARS2	0.508096
-0.0658643	4.57904	4.10988	0.0444143	0.300812	Parity	ENSG00000120265	PCMT1	0.508099
0.459964	2.22579	4.11336	0.0444192	0.999798	Mat. pre-preg. BMI	ENSG00000118971	CCND2	0.508113
-0.0942656	3.63707	4.10965	0.0444202	0.544289	Milk volume	ENSG00000225022	UBE2D3P1	0.508113
0.189403	0.537831	4.10887	0.0444399	0.186909	Milk IL6	ENSG00000175711	B3GNTL1	0.508214
-0.0966799	3.52532	4.10884	0.0444407	0.921559	Gest. weight gain	ENSG00000074266	EED	0.508214
-0.0918121	4.94932	4.10865	0.0444457	0.707616	Mat. age	ENSG00000178814	OPLAH	0.508214
-0.0800606	4.56999	4.10838	0.0444527	0.242524	Milk lactose	ENSG00000115159	GPD2	0.508267
-0.131662	3.56615	4.10815	0.0444585	0.242524	Milk lactose	ENSG00000162729	IGSF8	0.508306
-0.225509	5.61351	4.10791	0.0444646	0.229031	Milk glucose	ENSG00000197971	MBP	0.508306
-0.100104	3.66847	4.10762	0.044472	0.242524	Milk lactose	ENSG00000229809	ZNF688	0.508306
-0.0851231	4.33054	4.10758	0.044473	0.63499	Milk CRP	ENSG00000130312	MRPL34	0.508306
0.153331	3.90022	4.11095	0.0444754	0.707616	Mat. age	ENSG00000130707	ASS1	0.508306
-0.140302	2.7346	4.10716	0.0444837	0.300931	Parity	ENSG00000173715	C11orf80	0.508306
0.288246	3.68585	4.10716	0.0444838	0.229031	Milk glucose	ENSG00000156050	FAM161B	0.508306
-0.211269	5.357	4.10713	0.0444844	0.229031	Milk glucose	ENSG00000011451	WIZ	0.508306
-0.266075	6.04866	4.10955	0.0444869	0.229031	Milk glucose	ENSG00000215030	RPL13P12	0.508306
0.178235	6.63152	4.10698	0.0444883	0.229031	Milk glucose	ENSG00000118705	RPN2	0.508306
-0.227217	2.31393	4.10868	0.0444891	0.300931	Parity	ENSG00000151883	PARP8	0.508306
0.194952	7.09054	4.10694	0.0444894	0.229031	Milk glucose	ENSG00000167191	GPRC5B	0.508306
0.312455	1.08652	4.10659	0.0444983	0.544715	Milk volume	ENSG00000060656	PTPRU	0.508323
-0.362792	3.02564	4.10655	0.0444993	0.229031	Milk glucose	ENSG00000144366	GULP1	0.508323
-0.281953	1.9863	4.10706	0.0445024	0.242524	Milk lactose	ENSG00000188039	NWD1	0.508323
-0.0726102	5.09937	4.10642	0.0445027	0.242524	Milk lactose	ENSG00000107282	APBA1	0.508323
0.115805	3.93473	4.10608	0.0445115	0.268649	Milk insulin	ENSG00000121680	PEX16	0.508396
-0.0541346	5.7021	4.10587	0.0445167	0.300931	Parity	ENSG00000134982	APC	0.508422
-0.0731638	5.07276	4.1058	0.0445185	0.242524	Milk lactose	ENSG00000178685	PARP10	0.508422
0.141367	3.16488	4.1051	0.0445366	0.845256	Milk fat	ENSG00000275713	HIST1H2BH	0.508542
-0.300435	3.45286	4.10507	0.0445372	0.229132	Milk glucose	ENSG00000127191	TRAF2	0.508542
-0.0912703	4.27055	4.10491	0.0445412	0.242524	Milk lactose	ENSG00000100150	DEPDC5	0.508542
-0.0853399	5.33082	4.10491	0.0445413	0.707616	Mat. age	ENSG00000112787	FBRSL1	0.508542
-0.0618184	6.38353	4.10573	0.0445446	0.187287	Milk IL6	ENSG00000072042	RDH11	0.508542
-0.167792	3.32761	4.10666	0.0445475	0.707616	Mat. age	ENSG00000150672	DLG2	0.508542
-0.122079	5.11578	4.1087	0.0445509	0.242524	Milk lactose	ENSG00000079308	TNS1	0.508542
0.208491	2.52199	4.10453	0.044551	0.999798	Mat. pre-preg. BMI	ENSG00000270362	HMGN3-AS1	0.508542
-0.0787665	4.24857	4.10446	0.0445528	0.300931	Parity	ENSG00000113194	FAF2	0.508542
-0.0628662	6.35881	4.1042	0.0445594	0.544933	Milk volume	ENSG00000152601	MBNL1	0.50859
0.229726	5.64751	4.11007	0.0445623	0.242524	Milk lactose	ENSG00000164120	HPGD	0.508596
0.0571068	5.93664	4.10377	0.0445706	0.707616	Mat. age	ENSG00000138767	CNOT6L	0.508646
-0.0423345	7.87332	4.10373	0.0445715	0.63499	Milk CRP	ENSG00000133226	SRRM1	0.508646
-0.0701119	5.36205	4.10351	0.0445771	0.242524	Milk lactose	ENSG00000116641	DOCK7	0.508683
0.0796925	6.51574	4.10322	0.0445845	0.999798	Mat. pre-preg. BMI	ENSG00000198728	LDB1	0.508734
-0.0455751	5.9517	4.10315	0.0445863	0.187399	Milk IL6	ENSG00000141759	TXNL4A	0.508734
0.101138	8.04443	4.10273	0.0445971	0.268933	Milk insulin	ENSG00000143947	RPS27A	0.508775
-0.134303	2.56731	4.10267	0.0445988	0.63499	Milk CRP	ENSG00000144647	POMGNT2	0.508775
0.212477	2.90427	4.10257	0.0446014	0.268933	Milk insulin	ENSG00000248008	NRAV	0.508775
-0.0477901	8.11088	4.10255	0.0446018	0.63499	Milk CRP	ENSG00000166913	YWHAB	0.508775
0.0648701	9.20146	4.10225	0.0446094	0.300931	Parity	ENSG00000138326	RPS24	0.508781
0.0521923	8.71959	4.10145	0.0446299	0.300931	Parity	ENSG00000163565	IFI16	0.508926
0.0663407	6.92204	4.10099	0.0446417	0.300931	Parity	ENSG00000233476	EEF1A1P6	0.508989
0.0443701	5.26508	4.10018	0.0446627	0.187658	Milk IL6	ENSG00000166224	SGPL1	0.509172
0.164215	5.57156	4.10354	0.0446684	0.999798	Mat. pre-preg. BMI	ENSG00000197956	S100A6	0.50921
-0.409112	2.16667	4.09976	0.0446733	0.229738	Milk glucose	ENSG00000126953	TIMM8A	0.509214
-0.149226	2.96752	4.09967	0.0446757	0.544965	Milk volume	ENSG00000260807	RP11-161M6.2	0.509214
-0.120426	3.2191	4.09937	0.0446834	0.242997	Milk lactose	ENSG00000105429	MEGF8	0.509214
-0.0961628	6.80374	4.10452	0.0446834	0.187682	Milk IL6	ENSG00000182352	C17orf77	0.509214
0.12923	2.8213	4.09927	0.0446859	0.544965	Milk volume	ENSG00000198324	FAM109A	0.509214
-0.268641	3.1483	4.10469	0.0446863	0.707616	Mat. age	ENSG00000255026	RP11-326C3.2	0.509214
-0.155055	2.42069	4.09916	0.0446888	0.300931	Parity	ENSG00000117479	SLC19A2	0.509214
0.0890346	3.37497	4.09899	0.0446932	0.921559	Gest. weight gain	ENSG00000115827	DCAF17	0.509214
-0.0764708	5.08558	4.09883	0.0446973	0.300931	Parity	ENSG00000188641	DPYD	0.509214
0.142892	6.15458	4.10465	0.0446974	0.300931	Parity	ENSG00000203930	LINC00632	0.509214
-0.0937047	4.07678	4.09839	0.0447085	0.544965	Milk volume	ENSG00000152684	PELO	0.509257
-0.160747	2.15539	4.09831	0.0447107	0.300931	Parity	ENSG00000102125	TAZ	0.509257
-0.20045	5.66798	4.09824	0.0447124	0.229822	Milk glucose	ENSG00000108861	DUSP3	0.509257
-0.103841	5.75407	4.09822	0.0447131	0.999798	Mat. pre-preg. BMI	ENSG00000198862	LTN1	0.509257
-0.0850613	3.54183	4.09809	0.0447162	0.243071	Milk lactose	ENSG00000148690	FRA10AC1	0.509266
0.177876	4.32474	4.09894	0.0447221	0.269532	Milk insulin	ENSG00000135709	KIAA0513	0.509298
0.0604652	6.30235	4.09775	0.044725	0.921559	Gest. weight gain	ENSG00000089289	IGBP1	0.509298
-0.172915	6.98914	4.09771	0.0447262	0.229822	Milk glucose	ENSG00000169738	DCXR	0.509298
-0.0757641	4.33544	4.09735	0.0447353	0.544965	Milk volume	ENSG00000198522	GPN1	0.509325
-0.103914	3.72305	4.09717	0.0447399	0.63499	Milk CRP	ENSG00000242779	ZNF702P	0.509325
-0.07875	4.62749	4.09712	0.0447411	0.63499	Milk CRP	ENSG00000180185	FAHD1	0.509325
-0.10558	2.97655	4.09712	0.0447414	0.300931	Parity	ENSG00000169231	THBS3	0.509325
0.119758	3.74571	4.09686	0.0447478	0.845256	Milk fat	ENSG00000169914	OTUD3	0.509325
-0.104082	6.65296	4.10076	0.0447531	0.243166	Milk lactose	ENSG00000136167	LCP1	0.509325
-0.267741	1.75763	4.09702	0.0447544	0.300931	Parity	ENSG00000051128	HOMER3	0.509325
0.159719	1.67494	4.0965	0.0447571	0.187917	Milk IL6	ENSG00000178053	MLF1	0.509325
0.11308	4.57154	4.09635	0.0447612	0.999798	Mat. pre-preg. BMI	ENSG00000147400	CETN2	0.509325
-0.0641956	7.675	4.09633	0.0447615	0.921559	Gest. weight gain	ENSG00000189241	TSPYL1	0.509325
0.0789734	5.71194	4.09662	0.0447636	0.63499	Milk CRP	ENSG00000185483	ROR1	0.509325
0.101162	5.23727	4.09613	0.0447667	0.845256	Milk fat	ENSG00000105656	ELL	0.509325
0.117678	2.76754	4.09603	0.0447692	0.187917	Milk IL6	ENSG00000243279	PRAF2	0.509327
0.0616755	6.0536	4.09577	0.0447759	0.243185	Milk lactose	ENSG00000107959	PITRM1	0.509376
0.189339	1.45569	4.09565	0.044779	0.921559	Gest. weight gain	ENSG00000173451	THAP2	0.509384
-0.160892	5.73839	4.09526	0.0447892	0.230032	Milk glucose	ENSG00000164172	MOCS2	0.509473
-0.441754	1.2249	4.09508	0.0447938	0.26972	Milk insulin	ENSG00000166126	AMN	0.509498
0.0479165	5.59454	4.09491	0.0447982	0.187976	Milk IL6	ENSG00000183354	KIAA2026	0.509521
-0.167483	4.51692	4.09559	0.0448032	0.26972	Milk insulin	ENSG00000055732	MCOLN3	0.509528
-0.658787	1.08035	4.0947	0.0448035	0.230032	Milk glucose	ENSG00000049769	PPP1R3F	0.509528
-0.103838	4.51208	4.09565	0.0448089	0.300931	Parity	ENSG00000111252	SH2B3	0.509562
0.0542597	6.45767	4.0944	0.0448112	0.300931	Parity	ENSG00000177189	RPS6KA3	0.509562
0.0851279	7.04876	4.0941	0.0448191	0.26972	Milk insulin	ENSG00000146963	LUC7L2	0.509574
0.0487147	5.73109	4.09408	0.0448195	0.300931	Parity	ENSG00000165475	CRYL1	0.509574
0.0896189	4.69782	4.09387	0.0448249	0.845256	Milk fat	ENSG00000171150	SOCS5	0.509608
-0.240786	3.59256	4.09367	0.0448301	0.230074	Milk glucose	ENSG00000126226	PCID2	0.509614
0.0693986	5.05566	4.09367	0.0448301	0.707616	Mat. age	ENSG00000249936	RAC1P2	0.509614
-0.0567947	5.3708	4.09354	0.0448334	0.63499	Milk CRP	ENSG00000111652	COPS7A	0.509624
-0.0602466	7.19511	4.09339	0.0448374	0.243414	Milk lactose	ENSG00000171914	TLN2	0.509633
-0.231739	2.36742	4.09333	0.044839	0.26972	Milk insulin	ENSG00000066056	TIE1	0.509633
-0.178717	1.67116	4.09276	0.0448535	0.63499	Milk CRP	ENSG00000246082	NUDT16P1	0.50968
-0.0776839	4.44258	4.09273	0.0448543	0.54512	Milk volume	ENSG00000018699	TTC27	0.50968
-0.19309	5.46448	4.09261	0.0448574	0.23012	Milk glucose	ENSG00000149932	TMEM219	0.50968
-0.077996	5.10751	4.09231	0.0448651	0.300931	Parity	ENSG00000138496	PARP9	0.509741
0.0597638	5.75114	4.09222	0.0448676	0.300931	Parity	ENSG00000197872	FAM49A	0.509742
0.111484	3.72305	4.09194	0.0448746	0.921559	Gest. weight gain	ENSG00000242779	ZNF702P	0.509795
-0.0826395	4.58505	4.09161	0.0448833	0.845256	Milk fat	ENSG00000100216	TOMM22	0.509832
-0.129057	4.84086	4.09622	0.0448843	0.63499	Milk CRP	ENSG00000075618	FSCN1	0.509832
0.072921	4.18102	4.0915	0.0448861	0.300931	Parity	ENSG00000180694	TMEM64	0.509832
-0.0614928	5.09286	4.09125	0.0448925	0.54512	Milk volume	ENSG00000213341	CHUK	0.509832
0.312628	7.15665	4.09711	0.0448935	0.999974	Milk leptin	ENSG00000164761	TNFRSF11B	0.509832
-0.102705	4.26127	4.09409	0.0448978	0.188331	Milk IL6	ENSG00000157404	KIT	0.509841
-0.195785	4.91417	4.09072	0.0449063	0.230277	Milk glucose	ENSG00000115233	PSMD14	0.509854
0.169114	4.12649	4.09057	0.04491	0.999798	Mat. pre-preg. BMI	ENSG00000133134	BEX2	0.509854
-0.0791892	5.82872	4.09054	0.0449108	0.54512	Milk volume	ENSG00000204713	TRIM27	0.509854
0.28069	3.70774	4.09618	0.0449147	0.707616	Mat. age	ENSG00000093072	CECR1	0.509871
0.119925	2.28634	4.08963	0.0449345	0.188422	Milk IL6	ENSG00000161800	RACGAP1	0.509962
-0.0994927	6.99528	4.09232	0.0449526	0.54512	Milk volume	ENSG00000127914	AKAP9	0.510139
0.0517615	6.31449	4.08874	0.0449575	0.707616	Mat. age	ENSG00000198833	UBE2J1	0.510167
-0.0971706	9.40799	4.08849	0.0449638	0.270341	Milk insulin	ENSG00000109756	RAPGEF2	0.510207
-0.141787	2.55322	4.08833	0.044968	0.63499	Milk CRP	ENSG00000160959	LRRC14	0.510207
0.398172	6.69411	4.09312	0.0449931	0.230618	Milk glucose	ENSG00000171223	JUNB	0.510463
-0.0429216	9.94637	4.08712	0.0449992	0.188631	Milk IL6	ENSG00000129657	SEC14L1	0.510478
-0.226277	1.63408	4.08697	0.0450033	0.54512	Milk volume	ENSG00000166165	CKB	0.510497
-0.221773	6.2507	4.08726	0.0450094	0.230618	Milk glucose	ENSG00000015133	CCDC88C	0.510526
0.117967	3.16465	4.08668	0.0450106	0.707616	Mat. age	ENSG00000156671	SAMD8	0.510526
0.0561418	4.46419	4.08639	0.0450183	0.188648	Milk IL6	ENSG00000112367	FIG4	0.510586
0.159639	2.9811	4.08575	0.0450348	0.845256	Milk fat	ENSG00000184675	AMER1	0.510647
-0.0906589	5.64519	4.08573	0.0450352	0.999798	Mat. pre-preg. BMI	ENSG00000131375	CAPN7	0.510647
-0.0480957	7.93972	4.08559	0.0450391	0.54512	Milk volume	ENSG00000092148	HECTD1	0.510647
0.129013	3.99445	4.08557	0.0450396	0.270362	Milk insulin	ENSG00000173660	UQCRH	0.510647
0.0582312	6.03576	4.08548	0.0450418	0.845256	Milk fat	ENSG00000121741	ZMYM2	0.510647
0.493836	2.44065	4.0908	0.0450446	0.270362	Milk insulin	ENSG00000134955	SLC37A2	0.510647
-0.116214	2.81871	4.08531	0.0450462	0.63499	Milk CRP	ENSG00000002919	SNX11	0.510647
0.20812	4.69271	4.08747	0.0450552	0.999974	Milk leptin	ENSG00000115648	MLPH	0.510647
0.0797731	15.0254	4.08495	0.0450556	0.921559	Gest. weight gain	ENSG00000167531	LALBA	0.510647
0.0769993	4.50691	4.08489	0.0450571	0.707616	Mat. age	ENSG00000182220	ATP6AP2	0.510647
0.0821224	5.83694	4.08488	0.0450573	0.270362	Milk insulin	ENSG00000001629	ANKIB1	0.510647
0.0888695	6.95041	4.08476	0.0450605	0.270362	Milk insulin	ENSG00000113648	H2AFY	0.510647
-0.137557	4.40699	4.08475	0.0450606	0.999974	Milk leptin	ENSG00000068028	RASSF1	0.510647
0.041414	6.57049	4.08445	0.0450684	0.301992	Parity	ENSG00000050748	MAPK9	0.510647
-0.503756	2.27239	4.08443	0.045069	0.23083	Milk glucose	ENSG00000134532	SOX5	0.510647
0.373442	0.691397	4.08421	0.0450747	0.270362	Milk insulin	ENSG00000028839	TBPL1	0.51065
0.251188	1.49491	4.08419	0.0450751	0.845256	Milk fat	ENSG00000172748	ZNF596	0.51065
-0.109937	4.66186	4.085	0.0450777	0.244512	Milk lactose	ENSG00000155903	RASA2	0.51065
-0.240252	4.28019	4.08978	0.045081	0.921559	Gest. weight gain	ENSG00000142102	PGGHG	0.51065
-0.049434	6.22309	4.08391	0.0450825	0.244512	Milk lactose	ENSG00000141380	SS18	0.51065
0.85697	4.18563	4.0895	0.0450902	0.230844	Milk glucose	ENSG00000142347	MYO1F	0.510698
-0.0606811	5.21388	4.08347	0.0450938	0.63499	Milk CRP	ENSG00000107937	GTPBP4	0.510704
-0.0632864	5.84858	4.08333	0.0450975	0.63499	Milk CRP	ENSG00000103067	ESRP2	0.510704
-0.0889317	3.77562	4.08332	0.0450979	0.244512	Milk lactose	ENSG00000166526	ZNF3	0.510704
0.0529221	6.64884	4.08301	0.0451058	0.707616	Mat. age	ENSG00000025796	SEC63	0.510711
0.115376	6.22984	4.08294	0.0451076	0.999798	Mat. pre-preg. BMI	ENSG00000145675	PIK3R1	0.510711
0.0731691	3.92899	4.08294	0.0451077	0.18896	Milk IL6	ENSG00000005801	ZNF195	0.510711
0.0839824	5.708	4.08292	0.0451081	0.270433	Milk insulin	ENSG00000130024	PHF10	0.510711
0.385096	3.21368	4.08265	0.0451151	0.230878	Milk glucose	ENSG00000147852	VLDLR	0.510755
-0.32307	2.79378	4.08816	0.0451168	0.302155	Parity	ENSG00000169896	ITGAM	0.510755
-0.101727	4.34343	4.08215	0.0451282	0.54512	Milk volume	ENSG00000043143	JADE2	0.510857
0.0968959	5.25078	4.08198	0.0451326	0.845256	Milk fat	ENSG00000164402	2023-09-08	0.51088
-0.0903056	4.06376	4.08184	0.0451361	0.845256	Milk fat	ENSG00000126746	ZNF384	0.510893
-0.0473321	7.61876	4.08168	0.0451404	0.244556	Milk lactose	ENSG00000152767	FARP1	0.51091
-0.170765	3.46152	4.08462	0.045145	0.244556	Milk lactose	ENSG00000163297	ANTXR2	0.51091
-0.0607482	6.17195	4.08111	0.0451551	0.63499	Milk CRP	ENSG00000091831	ESR1	0.51091
-0.0732754	4.70267	4.081	0.045158	0.63499	Milk CRP	ENSG00000008405	CRY1	0.51091
-0.122109	5.56775	4.08085	0.0451618	0.999798	Mat. pre-preg. BMI	ENSG00000124006	OBSL1	0.51091
0.127135	3.72289	4.08067	0.0451666	0.270655	Milk insulin	ENSG00000163867	ZMYM6	0.51091
0.118075	4.42545	4.08195	0.0451667	0.707616	Mat. age	ENSG00000062716	VMP1	0.51091
-0.0771769	5.37328	4.08066	0.0451668	0.63499	Milk CRP	ENSG00000184860	SDR42E1	0.51091
0.0951332	3.52697	4.08063	0.0451676	0.54512	Milk volume	ENSG00000064490	RFXANK	0.51091
-0.0616901	6.75484	4.0804	0.0451737	0.54512	Milk volume	ENSG00000134352	IL6ST	0.51091
0.177984	1.99635	4.08037	0.0451744	0.30238	Parity	ENSG00000175886	RPL7AP66	0.51091
-0.0825147	4.76846	4.08019	0.045179	0.845256	Milk fat	ENSG00000198356	ASNA1	0.51091
0.083174	4.27506	4.08019	0.0451791	0.707616	Mat. age	ENSG00000131368	MRPS25	0.51091
-0.207702	5.11364	4.0861	0.0451794	0.189197	Milk IL6	ENSG00000187193	MT1X	0.51091
-0.0727811	5.84924	4.08014	0.0451804	0.244643	Milk lactose	ENSG00000112658	SRF	0.51091
-0.162815	4.92858	4.08013	0.0451806	0.231119	Milk glucose	ENSG00000136937	NCBP1	0.51091
0.0508864	7.8705	4.08001	0.0451838	0.921559	Gest. weight gain	ENSG00000128245	YWHAH	0.51092
-0.264857	1.69718	4.07945	0.0451982	0.54512	Milk volume	ENSG00000187536	TPM3P7	0.511026
-0.28136	3.1638	4.07937	0.0452004	0.231126	Milk glucose	ENSG00000163818	LZTFL1	0.511026
0.153335	3.5654	4.07922	0.0452042	0.270752	Milk insulin	ENSG00000232119	MCTS1	0.511033
-0.120502	3.01943	4.07911	0.0452071	0.244682	Milk lactose	ENSG00000116273	PHF13	0.511033
0.110199	3.29827	4.07901	0.0452099	0.707616	Mat. age	ENSG00000032389	TSSC1	0.511033
0.161211	1.49457	4.07898	0.0452106	0.189245	Milk IL6	ENSG00000183208	GDPGP1	0.511033
-0.186229	6.4029	4.07854	0.045222	0.231143	Milk glucose	ENSG00000118640	VAMP8	0.511097
0.106253	3.32386	4.07844	0.0452245	0.54512	Milk volume	ENSG00000110987	BCL7A	0.511097
-0.26795	2.49705	4.07825	0.0452296	0.999974	Milk leptin	ENSG00000189190	ZNF600	0.511097
0.06002	5.52483	4.07802	0.0452354	0.707616	Mat. age	ENSG00000245694	CRNDE	0.511097
0.076481	4.31867	4.07798	0.0452364	0.707616	Mat. age	ENSG00000116863	ADPRHL2	0.511097
-0.0663708	3.73431	4.07797	0.0452368	0.189245	Milk IL6	ENSG00000152443	ZNF776	0.511097
0.421952	1.41971	4.07794	0.0452376	0.999798	Mat. pre-preg. BMI	ENSG00000207389	RNU1-4	0.511097
-0.294522	0.731006	4.07775	0.0452424	0.302597	Parity	ENSG00000105971	CAV2	0.511097
-0.149752	7.00799	4.07769	0.045244	0.231161	Milk glucose	ENSG00000011405	PIK3C2A	0.511097
-0.043556	7.1361	4.07766	0.0452448	0.189245	Milk IL6	ENSG00000145555	MYO10	0.511097
-0.299284	2.55314	4.08268	0.0452451	0.921559	Gest. weight gain	ENSG00000074370	ATP2A3	0.511097
0.0969437	3.89454	4.07757	0.0452473	0.921559	Gest. weight gain	ENSG00000167775	CD320	0.511097
0.115521	2.80023	4.07739	0.0452518	0.189245	Milk IL6	ENSG00000085491	SLC25A24	0.511121
0.261848	1.91004	4.07726	0.0452553	0.270798	Milk insulin	ENSG00000163138	PACRGL	0.511133
0.200179	3.32761	4.079	0.0452612	0.845256	Milk fat	ENSG00000150672	DLG2	0.511165
-0.0716071	3.8306	4.07694	0.0452638	0.302597	Parity	ENSG00000131788	PIAS3	0.511165
-0.0604331	5.48777	4.07685	0.045266	0.189245	Milk IL6	ENSG00000127955	GNAI1	0.511165
-0.165556	2.00238	4.07679	0.0452676	0.921559	Gest. weight gain	ENSG00000187650	VMAC	0.511165
-0.151694	5.34151	4.07848	0.0452747	0.270798	Milk insulin	ENSG00000184226	PCDH9	0.51121
0.155632	3.48551	4.07645	0.0452764	0.270798	Milk insulin	ENSG00000171703	TCEA2	0.51121
-0.0607357	5.96351	4.07635	0.045279	0.302597	Parity	ENSG00000104812	GYS1	0.511212
0.0585861	5.93414	4.07624	0.045282	0.707616	Mat. age	ENSG00000076043	REXO2	0.511219
-0.0901735	3.24631	4.07614	0.0452845	0.18926	Milk IL6	ENSG00000121207	LRAT	0.51122
0.0598268	5.02526	4.076	0.0452882	0.707616	Mat. age	ENSG00000111361	EIF2B1	0.511235
-0.221597	1.15412	4.07568	0.0452964	0.244998	Milk lactose	ENSG00000131386	GALNT15	0.511301
-0.0775806	7.35265	4.07552	0.0453006	0.999798	Mat. pre-preg. BMI	ENSG00000102893	PHKB	0.511321
0.251745	0.671547	4.07537	0.0453045	0.63499	Milk CRP	ENSG00000272913	RP11-440D17.3	0.511338
-0.0705459	5.34304	4.0749	0.0453168	0.244998	Milk lactose	ENSG00000026297	RNASET2	0.511427
-0.0881767	6.33223	4.07465	0.0453235	0.845256	Milk fat	ENSG00000163820	FYCO1	0.511427
0.0935477	4.15265	4.07463	0.0453238	0.244998	Milk lactose	ENSG00000183978	COA3	0.511427
0.155006	4.14726	4.07455	0.045326	0.270903	Milk insulin	ENSG00000135164	DMTF1	0.511427
0.118606	3.08691	4.07452	0.0453267	0.302755	Parity	ENSG00000129595	EPB41L4A	0.511427
-0.0759692	4.52975	4.07431	0.0453321	0.63499	Milk CRP	ENSG00000132646	PCNA	0.51146
0.199015	2.31629	4.07404	0.0453392	0.707616	Mat. age	ENSG00000286288	NA	0.511501
-0.071947	5.60712	4.07399	0.0453405	0.845256	Milk fat	ENSG00000116668	SWT1	0.511501
-0.0685481	6.68125	4.07386	0.045344	0.63499	Milk CRP	ENSG00000064932	SBNO2	0.511514
-0.0972481	3.21309	4.07376	0.0453464	0.189417	Milk IL6	ENSG00000128510	CPA4	0.511514
-0.0580188	7.24911	4.07368	0.0453488	0.245018	Milk lactose	ENSG00000103657	HERC1	0.511514
0.0460836	5.43469	4.07354	0.0453523	0.189417	Milk IL6	ENSG00000137876	RSL24D1	0.511525
-0.218638	4.4618	4.07322	0.0453605	0.231663	Milk glucose	ENSG00000125630	POLR1B	0.511525
0.0918851	5.32479	4.07315	0.0453626	0.270903	Milk insulin	ENSG00000130764	LRRC47	0.511525
0.262241	1.25018	4.07312	0.0453632	0.707616	Mat. age	ENSG00000104998	IL27RA	0.511525
0.129008	6.89605	4.07482	0.045365	0.270903	Milk insulin	ENSG00000133142	TCEAL4	0.511525
-0.131801	5.6194	4.07845	0.0453664	0.30286	Parity	ENSG00000132688	NES	0.511525
0.0736012	7.44148	4.073	0.0453665	0.245018	Milk lactose	ENSG00000081320	STK17B	0.511525
0.0961216	5.85255	4.0753	0.0453719	0.707616	Mat. age	ENSG00000189343	RPS2P46	0.511559
-0.091599	8.14139	4.07312	0.045375	0.845256	Milk fat	ENSG00000244398	RP11-466H18.1	0.511567
0.0517866	7.19012	4.07249	0.0453796	0.707616	Mat. age	ENSG00000106153	CHCHD2	0.511592
-0.221677	3.80467	4.07466	0.0453906	0.270903	Milk insulin	ENSG00000170006	TMEM154	0.511662
0.130853	4.05915	4.07165	0.0454017	0.270903	Milk insulin	ENSG00000153767	GTF2E1	0.51176
0.196296	3.46328	4.07116	0.0454145	0.999974	Milk leptin	ENSG00000177125	ZBTB34	0.51181
-0.0730989	7.2344	4.07111	0.0454157	0.54635	Milk volume	ENSG00000118058	KMT2A	0.51181
-0.100527	4.7713	4.07119	0.0454231	0.921559	Gest. weight gain	ENSG00000076356	PLXNA2	0.511848
-0.060688	5.81545	4.0708	0.0454239	0.303083	Parity	ENSG00000178252	WDR6	0.511848
-0.119163	3.34458	4.07065	0.0454279	0.24508	Milk lactose	ENSG00000114735	HEMK1	0.511867
0.0728487	5.41373	4.07051	0.0454315	0.707616	Mat. age	ENSG00000013375	PGM3	0.511875
-0.183256	6.37285	4.07043	0.0454334	0.231941	Milk glucose	ENSG00000175866	BAIAP2	0.511875
-0.151881	2.26318	4.07023	0.0454386	0.63499	Milk CRP	ENSG00000100558	PLEK2	0.511875
-0.0671228	4.63063	4.07019	0.0454398	0.24508	Milk lactose	ENSG00000144036	EXOC6B	0.511875
-0.111473	2.58873	4.07016	0.0454406	0.63499	Milk CRP	ENSG00000186130	ZBTB6	0.511875
-0.156369	2.55385	4.06985	0.0454486	0.54635	Milk volume	ENSG00000083828	ZNF586	0.511886
-0.100688	3.90453	4.06983	0.0454492	0.63499	Milk CRP	ENSG00000001617	SEMA3F	0.511886
-0.0691983	5.22228	4.06967	0.0454534	0.24508	Milk lactose	ENSG00000081913	PHLPP1	0.511886
-0.11796	4.65563	4.0696	0.0454552	0.999798	Mat. pre-preg. BMI	ENSG00000136811	ODF2	0.511886
-0.109865	4.23633	4.06957	0.045456	0.24508	Milk lactose	ENSG00000131323	TRAF3	0.511886
-0.0620875	5.68805	4.0691	0.0454682	0.845256	Milk fat	ENSG00000116473	RAP1A	0.511997
-0.0644798	4.69761	4.06872	0.0454782	0.245095	Milk lactose	ENSG00000112685	EXOC2	0.512062
-0.144164	3.59416	4.06923	0.0454816	0.54635	Milk volume	ENSG00000008311	AASS	0.512062
0.150067	3.29064	4.06852	0.0454834	0.845256	Milk fat	ENSG00000174652	ZNF266	0.512062
0.0610651	5.77709	4.06852	0.0454836	0.707616	Mat. age	ENSG00000143314	MRPL24	0.512062
0.122121	3.03731	4.06832	0.0454888	0.303355	Parity	ENSG00000185808	PIGP	0.51207
0.220038	7.38607	4.06883	0.045489	0.232065	Milk glucose	ENSG00000117335	CD46	0.51207
-0.150721	7.81579	4.0681	0.0454946	0.232065	Milk glucose	ENSG00000138674	SEC31A	0.512083
0.0752768	6.44783	4.06755	0.045509	0.921559	Gest. weight gain	ENSG00000119711	ALDH6A1	0.512189
-0.071484	4.67375	4.06754	0.0455092	0.245157	Milk lactose	ENSG00000117625	RCOR3	0.512189
-0.162053	1.89159	4.06712	0.0455202	0.707616	Mat. age	ENSG00000273270	RP11-212P7.2	0.512234
0.0641253	5.7882	4.06711	0.0455204	0.707616	Mat. age	ENSG00000183207	RUVBL2	0.512234
0.0642371	4.44338	4.06702	0.0455227	0.190066	Milk IL6	ENSG00000112941	PAPD7	0.512234
-0.0729917	4.86256	4.06686	0.0455271	0.63499	Milk CRP	ENSG00000158941	CCAR2	0.512255
0.105862	5.64204	4.06663	0.045533	0.271515	Milk insulin	ENSG00000124562	SNRPC	0.512273
-0.167955	3.87449	4.06644	0.045538	0.999974	Milk leptin	ENSG00000103005	USB1	0.512273
-0.25813	1.58097	4.06643	0.0455382	0.245209	Milk lactose	ENSG00000087076	HSD17B14	0.512273
-0.216693	4.84771	4.06627	0.0455424	0.232215	Milk glucose	ENSG00000139505	MTMR6	0.512293
0.0990439	4.55414	4.06608	0.0455474	0.271515	Milk insulin	ENSG00000117533	VAMP4	0.512304
0.0865188	2.7778	4.06605	0.0455482	0.190109	Milk IL6	ENSG00000228232	GAPDHP1	0.512304
-0.0590949	4.99388	4.0654	0.0455652	0.303557	Parity	ENSG00000136807	CDK9	0.512442
-0.111704	6.64265	4.06521	0.0455703	0.999974	Milk leptin	ENSG00000107485	GATA3	0.512445
0.096754	3.67718	4.06489	0.0455786	0.921559	Gest. weight gain	ENSG00000108826	MRPL27	0.512461
-0.0800888	3.23389	4.06486	0.0455794	0.303557	Parity	ENSG00000181396	OGFOD3	0.512461
-0.0598676	5.80828	4.06482	0.0455804	0.63499	Milk CRP	ENSG00000169925	BRD3	0.512461
0.0631119	8.00843	4.06457	0.0455872	0.54635	Milk volume	ENSG00000243678	NME2	0.512461
0.155705	3.88335	4.06447	0.0455897	0.271639	Milk insulin	ENSG00000165572	KBTBD6	0.512461
-0.175834	5.41667	4.06443	0.0455908	0.232367	Milk glucose	ENSG00000148660	CAMK2G	0.512461
-0.307704	1.08027	4.064	0.045602	0.303557	Parity	ENSG00000243970	PPIEL	0.512559
-0.171101	5.94332	4.06367	0.0456106	0.232374	Milk glucose	ENSG00000178127	NDUFV2	0.512589
-0.0818072	4.88007	4.06352	0.0456145	0.845256	Milk fat	ENSG00000215114	UBXN2B	0.512589
-0.0678921	6.2817	4.06348	0.0456156	0.303557	Parity	ENSG00000100241	SBF1	0.512589
-0.274207	2.44089	4.06678	0.0456166	0.921559	Gest. weight gain	ENSG00000248971	KRT8P46	0.512589
-0.115336	2.74837	4.06301	0.045628	0.245434	Milk lactose	ENSG00000161914	ZNF653	0.512651
0.0679088	8.69939	4.0629	0.0456309	0.921559	Gest. weight gain	ENSG00000111716	LDHB	0.512651
-0.126952	4.02213	4.06341	0.0456383	0.245434	Milk lactose	ENSG00000075240	GRAMD4	0.512651
0.119547	3.4524	4.06255	0.0456401	0.54635	Milk volume	ENSG00000122386	ZNF205	0.512651
-0.0990023	4.51161	4.06244	0.045643	0.245434	Milk lactose	ENSG00000254505	CHMP4A	0.512651
0.136207	5.54496	4.06311	0.0456454	0.271766	Milk insulin	ENSG00000110880	CORO1C	0.512651
-0.174109	2.93536	4.06207	0.0456526	0.54635	Milk volume	ENSG00000275993	CH507-42P11.8	0.512651
-0.330896	10.6115	4.06788	0.0456543	0.271766	Milk insulin	ENSG00000245532	NEAT1	0.512651
-0.137881	5.68387	4.06729	0.0456585	0.63499	Milk CRP	ENSG00000167767	KRT80	0.512651
-0.134299	8.32137	4.06673	0.0456592	0.845256	Milk fat	ENSG00000237264	FTH1P11	0.512651
-0.261584	3.83728	4.06173	0.0456616	0.23251	Milk glucose	ENSG00000157895	C12orf43	0.512651
0.0541004	4.25251	4.06165	0.0456637	0.190528	Milk IL6	ENSG00000102218	RP2	0.512651
0.0858815	4.06687	4.06165	0.0456638	0.245434	Milk lactose	ENSG00000139531	SUOX	0.512651
-0.0922165	6.64395	4.06554	0.0456686	0.303749	Parity	ENSG00000155657	TTN	0.512651
-0.0609853	7.32551	4.06128	0.0456734	0.63499	Milk CRP	ENSG00000143416	SELENBP1	0.512651
-0.202597	4.25648	4.06125	0.0456742	0.23251	Milk glucose	ENSG00000132591	ERAL1	0.512651
-0.0763486	5.74695	4.06123	0.0456747	0.54635	Milk volume	ENSG00000131089	ARHGEF9	0.512651
-0.212239	1.70428	4.06105	0.0456795	0.707616	Mat. age	ENSG00000088002	SULT2B1	0.512651
-0.0804046	4.41635	4.0608	0.045686	0.54635	Milk volume	ENSG00000173436	MINOS1	0.512651
-0.185951	2.14034	4.06077	0.0456868	0.845256	Milk fat	ENSG00000132749	TESMIN	0.512651
-0.0630813	6.95761	4.06069	0.0456889	0.245434	Milk lactose	ENSG00000198408	MGEA5	0.512651
0.0623513	5.03726	4.0606	0.0456913	0.707616	Mat. age	ENSG00000113456	RAD1	0.512651
-0.0529885	6.64884	4.06038	0.0456971	0.245434	Milk lactose	ENSG00000025796	SEC63	0.512651
0.209192	2.23678	4.06028	0.0456997	0.271908	Milk insulin	ENSG00000169019	COMMD8	0.512651
0.0898068	3.99098	4.06011	0.0457043	0.921559	Gest. weight gain	ENSG00000211455	STK38L	0.512659
0.0480397	6.14971	4.05972	0.0457144	0.707616	Mat. age	ENSG00000168259	DNAJC7	0.512725
0.0371244	7.27073	4.0597	0.045715	0.190679	Milk IL6	ENSG00000164190	NIPBL	0.512725
0.153508	3.42225	4.06071	0.0457221	0.707616	Mat. age	ENSG00000187098	MITF	0.512757
0.119422	5.90818	4.05941	0.0457226	0.999974	Milk leptin	ENSG00000125166	GOT2	0.512757
-0.119036	6.06305	4.05885	0.0457374	0.999974	Milk leptin	ENSG00000126351	THRA	0.512842
-0.288678	2.04494	4.0585	0.0457466	0.999974	Milk leptin	ENSG00000128872	TMOD2	0.512846
-0.0849119	6.94108	4.06023	0.0457484	0.707616	Mat. age	ENSG00000140403	DNAJA4	0.512846
-0.0843578	10.1189	4.05927	0.045751	0.921559	Gest. weight gain	ENSG00000167978	SRRM2	0.512846
0.249629	6.99485	4.06409	0.0457517	0.271988	Milk insulin	ENSG00000163220	S100A9	0.512846
-0.0798701	5.42435	4.0582	0.0457545	0.845256	Milk fat	ENSG00000049449	RCN1	0.512846
-0.0543866	5.26091	4.0582	0.0457545	0.304066	Parity	ENSG00000204435	CSNK2B	0.512846
-0.18989	1.69234	4.05782	0.0457646	0.304066	Parity	ENSG00000267002	RP11-242D8.1	0.512899
0.0598995	4.1288	4.05771	0.0457674	0.190834	Milk IL6	ENSG00000120306	CYSTM1	0.512899
0.0997299	2.71751	4.05748	0.0457734	0.707616	Mat. age	ENSG00000237350	CDC42P6	0.512899
-0.0557102	5.90055	4.05745	0.0457744	0.63499	Milk CRP	ENSG00000107104	KANK1	0.512899
-0.240593	4.5915	4.05745	0.0457744	0.232889	Milk glucose	ENSG00000054598	FOXC1	0.512899
-0.0594436	6.81225	4.05716	0.045782	0.54635	Milk volume	ENSG00000131149	GSE1	0.512899
0.0981877	5.44132	4.05692	0.0457882	0.271988	Milk insulin	ENSG00000083544	TDRD3	0.512899
-0.0860743	4.52837	4.05687	0.0457895	0.245753	Milk lactose	ENSG00000105325	FZR1	0.512899
-0.101342	4.58498	4.05681	0.0457913	0.845256	Milk fat	ENSG00000168216	LMBRD1	0.512899
0.268065	4.69233	4.05679	0.0457917	0.232889	Milk glucose	ENSG00000106462	EZH2	0.512899
-0.170629	1.92584	4.05665	0.0457954	0.245753	Milk lactose	ENSG00000235859	AC006978.6	0.512899
-0.259524	6.44742	4.06237	0.0457979	0.271988	Milk insulin	ENSG00000165092	ALDH1A1	0.512899
-0.145424	1.28599	4.05616	0.0458082	0.190898	Milk IL6	ENSG00000015479	MATR3	0.512899
-0.199544	4.91038	4.05599	0.0458129	0.232889	Milk glucose	ENSG00000117597	DIEXF	0.512899
0.152046	3.36045	4.05599	0.0458129	0.271988	Milk insulin	ENSG00000081014	AP4E1	0.512899
-0.129823	1.85484	4.05598	0.045813	0.190898	Milk IL6	ENSG00000126970	ZC4H2	0.512899
0.100535	4.37625	4.05567	0.0458212	0.271988	Milk insulin	ENSG00000057935	MTA3	0.512899
0.210048	2.58295	4.05561	0.0458227	0.999798	Mat. pre-preg. BMI	ENSG00000167384	ZNF180	0.512899
0.250678	6.10433	4.05658	0.0458228	0.232889	Milk glucose	ENSG00000139508	SLC46A3	0.512899
0.0638692	5.8467	4.05541	0.0458281	0.54635	Milk volume	ENSG00000219200	RNASEK	0.512899
0.0541389	5.14393	4.05538	0.045829	0.190901	Milk IL6	ENSG00000240682	ISY1	0.512899
-0.0967214	4.11681	4.05536	0.0458295	0.63499	Milk CRP	ENSG00000178921	PFAS	0.512899
-0.137614	3.76333	4.05648	0.0458328	0.24579	Milk lactose	ENSG00000106799	TGFBR1	0.512899
-0.0633149	4.77626	4.05517	0.0458345	0.30437	Parity	ENSG00000129197	RPAIN	0.512899
0.242564	2.00857	4.05506	0.0458374	0.999798	Mat. pre-preg. BMI	ENSG00000118412	CASP8AP2	0.512899
-0.280699	1.69796	4.0551	0.0458416	0.24579	Milk lactose	ENSG00000176597	B3GNT5	0.512899
-0.109089	3.61705	4.05479	0.0458445	0.54635	Milk volume	ENSG00000268205	CTC-444N24.11	0.512899
0.073021	7.06884	4.05469	0.0458472	0.707616	Mat. age	ENSG00000150093	ITGB1	0.512899
0.112984	5.19823	4.05744	0.0458475	0.54635	Milk volume	ENSG00000143545	RAB13	0.512899
-0.265868	2.49764	4.05442	0.0458543	0.272016	Milk insulin	ENSG00000100065	CARD10	0.512899
-0.18517	5.05073	4.05436	0.0458558	0.232963	Milk glucose	ENSG00000091157	WDR7	0.512899
-0.174774	1.39862	4.05425	0.0458588	0.190962	Milk IL6	ENSG00000173137	ADCK5	0.512899
-0.0395749	8.38272	4.05413	0.0458619	0.63499	Milk CRP	ENSG00000132466	ANKRD17	0.512899
0.229632	4.89545	4.05981	0.0458652	0.921559	Gest. weight gain	ENSG00000122756	CNTFR	0.512899
-0.0520233	6.89113	4.05399	0.0458657	0.63499	Milk CRP	ENSG00000164880	INTS1	0.512899
-0.0655883	7.31346	4.05389	0.0458682	0.63499	Milk CRP	ENSG00000130770	ATPIF1	0.512899
0.0751823	6.08329	4.05386	0.0458691	0.272016	Milk insulin	ENSG00000157500	APPL1	0.512899
0.13333	2.59629	4.05385	0.0458694	0.304441	Parity	ENSG00000188785	ZNF548	0.512899
0.0556645	6.0182	4.05384	0.0458696	0.707616	Mat. age	ENSG00000139687	RB1	0.512899
0.231446	8.02094	4.05919	0.0458829	0.707616	Mat. age	ENSG00000196136	SERPINA3	0.513015
0.275876	1.78069	4.05308	0.0458895	0.845256	Milk fat	ENSG00000115828	QPCT	0.513042
-0.259333	2.21577	4.05259	0.0459025	0.999974	Milk leptin	ENSG00000180015	RP11-756P10.3	0.51316
-0.0703043	6.00834	4.05219	0.0459131	0.546613	Milk volume	ENSG00000140548	ZNF710	0.513184
-0.185985	6.27977	4.05211	0.0459153	0.233103	Milk glucose	ENSG00000060762	MPC1	0.513184
-0.324391	2.57066	4.05192	0.0459203	0.233103	Milk glucose	ENSG00000115840	SLC25A12	0.513184
0.131838	4.4034	4.05188	0.0459215	0.272198	Milk insulin	ENSG00000184428	TOP1MT	0.513184
-0.089928	7.08724	4.0553	0.045927	0.304663	Parity	ENSG00000081479	LRP2	0.513219
0.251367	0.814632	4.05124	0.0459385	0.921559	Gest. weight gain	ENSG00000205208	C4orf46	0.513321
0.0878376	3.87692	4.05097	0.0459456	0.707616	Mat. age	ENSG00000176261	ZBTB8OS	0.513368
-0.113932	4.45417	4.05192	0.0459478	0.246161	Milk lactose	ENSG00000170017	ALCAM	0.513368
-0.106425	2.96978	4.0508	0.0459499	0.246161	Milk lactose	ENSG00000148335	NTMT1	0.513368
0.58914	4.0862	4.05596	0.0459566	0.233145	Milk glucose	ENSG00000091592	NLRP1	0.513389
0.0921031	6.38069	4.0503	0.0459631	0.999974	Milk leptin	ENSG00000109606	DHX15	0.513389
-0.309346	2.87124	4.05556	0.0459646	0.921559	Gest. weight gain	ENSG00000147251	DOCK11	0.513389
-0.376234	2.50323	4.0502	0.0459658	0.233145	Milk glucose	ENSG00000108448	TRIM16L	0.513389
-0.244736	2.42479	4.05099	0.0459663	0.845256	Milk fat	ENSG00000131724	IL13RA1	0.513389
-0.0571062	5.09959	4.0501	0.0459686	0.635077	Milk CRP	ENSG00000137075	RNF38	0.513389
-0.156092	3.32096	4.05126	0.0459754	0.635077	Milk CRP	ENSG00000131196	NFATC1	0.513391
0.0546249	5.75657	4.04983	0.0459757	0.707616	Mat. age	ENSG00000119689	DLST	0.513391
-0.099752	6.86755	4.04974	0.045978	0.272264	Milk insulin	ENSG00000069020	MAST4	0.513391
0.372388	1.05954	4.0496	0.0459818	0.272264	Milk insulin	ENSG00000156172	C8orf37	0.513393
0.0631735	8.53444	4.04932	0.0459891	0.999798	Mat. pre-preg. BMI	ENSG00000075785	RAB7A	0.51343
0.372923	0.540781	4.04921	0.0459922	0.845256	Milk fat	ENSG00000259319	RP11-293M10.6	0.513438
0.100439	8.30068	4.0508	0.0460006	0.845256	Milk fat	ENSG00000072310	SREBF1	0.513474
-0.286756	3.66572	4.04882	0.0460025	0.233238	Milk glucose	ENSG00000213516	RBMXL1	0.513474
-0.129803	2.74565	4.04873	0.0460047	0.24635	Milk lactose	ENSG00000065485	PDIA5	0.513474
0.101529	3.39682	4.0487	0.0460055	0.707616	Mat. age	ENSG00000196268	ZNF493	0.513474
-0.0865713	3.87517	4.04854	0.0460098	0.921559	Gest. weight gain	ENSG00000115661	STK16	0.513474
0.101546	4.7775	4.04821	0.0460185	0.272264	Milk insulin	ENSG00000110851	PRDM4	0.513525
0.0805057	6.53973	4.04819	0.0460191	0.272264	Milk insulin	ENSG00000138246	DNAJC13	0.513525
-0.0792042	3.83102	4.04769	0.0460325	0.305136	Parity	ENSG00000166619	BLCAP	0.513647
0.0768315	6.1765	4.04743	0.0460394	0.707616	Mat. age	ENSG00000123416	TUBA1B	0.51367
-0.114525	2.29079	4.04728	0.0460433	0.191667	Milk IL6	ENSG00000137878	GCOM1	0.513688
0.0916311	5.65013	4.04691	0.0460531	0.272315	Milk insulin	ENSG00000164576	SAP30L	0.513718
-0.189262	5.15122	4.04668	0.0460593	0.233431	Milk glucose	ENSG00000146476	ARMT1	0.513718
-0.0721247	6.10666	4.04631	0.046069	0.246571	Milk lactose	ENSG00000137145	DENND4C	0.513718
0.0513495	5.45003	4.04628	0.0460698	0.305136	Parity	ENSG00000130363	RSPH3	0.513718
-0.101577	6.1879	4.05056	0.0460711	0.305136	Parity	ENSG00000163131	CTSS	0.513718
0.125438	2.47448	4.04616	0.0460728	0.707616	Mat. age	ENSG00000089123	TASP1	0.513718
-0.102235	2.34186	4.04611	0.0460742	0.191732	Milk IL6	ENSG00000123179	EBPL	0.513718
0.0920012	5.6257	4.04611	0.0460743	0.272315	Milk insulin	ENSG00000013275	PSMC4	0.513718
0.053509	6.31317	4.04604	0.046076	0.548034	Milk volume	ENSG00000111911	HINT3	0.513718
0.146036	3.11199	4.046	0.0460773	0.921559	Gest. weight gain	ENSG00000149269	PAK1	0.513718
0.0605842	6.95518	4.04542	0.0460927	0.272315	Milk insulin	ENSG00000122068	FYTTD1	0.513819
0.0731314	4.33258	4.04533	0.0460951	0.191756	Milk IL6	ENSG00000111110	PPM1H	0.513819
0.0667456	7.81646	4.04529	0.0460961	0.921559	Gest. weight gain	ENSG00000070081	NUCB2	0.513819
-0.0395547	6.59413	4.0452	0.0460983	0.246571	Milk lactose	ENSG00000137073	UBAP2	0.513819
-0.249007	2.3699	4.04784	0.0461046	0.246571	Milk lactose	ENSG00000144959	NCEH1	0.513845
-0.161452	3.57915	4.04484	0.0461079	0.999798	Mat. pre-preg. BMI	ENSG00000170100	ZNF778	0.513845
0.378328	4.1967	4.05027	0.0461172	0.272332	Milk insulin	ENSG00000180353	HCLS1	0.513922
0.154258	5.38955	4.04873	0.0461258	0.845256	Milk fat	ENSG00000116285	ERRFI1	0.513925
-0.157658	2.67823	4.04414	0.0461266	0.636025	Milk CRP	ENSG00000172819	RARG	0.513925
-0.0779247	11.0653	4.04414	0.0461267	0.845256	Milk fat	ENSG00000100316	RPL3	0.513925
-0.185529	5.00434	4.04411	0.0461275	0.233484	Milk glucose	ENSG00000105723	GSK3A	0.513925
-0.587773	2.4266	4.04503	0.0461304	0.233484	Milk glucose	ENSG00000149485	FADS1	0.513925
0.0394734	6.42039	4.04371	0.0461381	0.191869	Milk IL6	ENSG00000029725	RABEP1	0.513954
-0.530844	0.479109	4.04357	0.0461417	0.233484	Milk glucose	ENSG00000073905	VDAC1P1	0.513954
0.0870909	4.19193	4.04357	0.0461417	0.548246	Milk volume	ENSG00000237765	FAM200B	0.513954
0.271629	0.761427	4.04344	0.0461452	0.636025	Milk CRP	ENSG00000184500	PROS1	0.513966
0.222663	4.67423	4.04328	0.0461496	0.233484	Milk glucose	ENSG00000143753	DEGS1	0.513988
0.0756568	5.4937	4.04584	0.0461529	0.191869	Milk IL6	ENSG00000196352	CD55	0.513999
-0.340583	3.34164	4.04279	0.0461624	0.233484	Milk glucose	ENSG00000231234	SKP1P1	0.514078
0.299818	0.783029	4.04254	0.0461692	0.707616	Mat. age	ENSG00000284691	NA	0.514114
-0.306946	2.12939	4.04653	0.0461708	0.246819	Milk lactose	ENSG00000110446	SLC15A3	0.514114
0.118763	3.98929	4.0424	0.0461729	0.272533	Milk insulin	ENSG00000124275	MTRR	0.514114
0.157379	1.89068	4.0421	0.0461809	0.548246	Milk volume	ENSG00000228305	AC016734.2	0.514168
-0.133998	2.59396	4.0417	0.0461915	0.921559	Gest. weight gain	ENSG00000184381	PLA2G6	0.514241
-0.104921	4.38894	4.04247	0.0461965	0.305806	Parity	ENSG00000189120	SP6	0.51427
-0.188328	2.31217	4.04106	0.0462086	0.845256	Milk fat	ENSG00000166452	AKIP1	0.514378
-0.102838	2.66242	4.04053	0.0462228	0.636124	Milk CRP	ENSG00000214106	PAXIP1-AS2	0.514405
0.0890996	5.38172	4.04033	0.0462278	0.272729	Milk insulin	ENSG00000010404	IDS	0.514405
0.0520198	5.35566	4.04004	0.0462357	0.19215	Milk IL6	ENSG00000108592	FTSJ3	0.514405
0.160929	3.09614	4.0405	0.0462359	0.707616	Mat. age	ENSG00000089127	OAS1	0.514405
-0.043696	6.58862	4.04	0.0462368	0.247068	Milk lactose	ENSG00000140943	MBTPS1	0.514405
0.131156	3.08607	4.03993	0.0462386	0.845256	Milk fat	ENSG00000196810	CTBP1-AS2	0.514405
-0.208327	2.92641	4.03985	0.0462408	0.999974	Milk leptin	ENSG00000069509	FUNDC1	0.514405
0.0829256	7.2275	4.03963	0.0462465	0.999974	Milk leptin	ENSG00000104517	UBR5	0.514405
-0.0738683	4.81435	4.03959	0.0462477	0.921559	Gest. weight gain	ENSG00000160799	CCDC12	0.514405
-0.0598115	5.97429	4.03958	0.0462479	0.921559	Gest. weight gain	ENSG00000097007	ABL1	0.514405
0.178094	2.64292	4.03946	0.0462511	0.999798	Mat. pre-preg. BMI	ENSG00000102805	CLN5	0.514405
0.0781976	5.71077	4.03933	0.0462546	0.707616	Mat. age	ENSG00000010278	CD9	0.514405
-0.0848439	3.97459	4.0391	0.0462608	0.921559	Gest. weight gain	ENSG00000172264	MACROD2	0.514405
-0.0968261	3.08197	4.03905	0.046262	0.306078	Parity	ENSG00000227372	TP73-AS1	0.514405
-0.216267	4.86256	4.03901	0.0462631	0.233779	Milk glucose	ENSG00000158941	CCAR2	0.514405
-0.0723524	7.50501	4.03882	0.0462683	0.999798	Mat. pre-preg. BMI	ENSG00000115464	USP34	0.514411
-0.201059	3.94209	4.03863	0.0462732	0.233779	Milk glucose	ENSG00000105197	TIMM50	0.514411
-0.0653655	6.02093	4.03853	0.0462761	0.548858	Milk volume	ENSG00000103319	EEF2K	0.514411
0.112958	4.71976	4.03852	0.0462763	0.272887	Milk insulin	ENSG00000139496	NUP58	0.514411
-0.172148	5.09942	4.03851	0.0462765	0.233779	Milk glucose	ENSG00000104472	CHRAC1	0.514411
-0.0929602	4.55095	4.03803	0.0462894	0.921559	Gest. weight gain	ENSG00000204104	TRAF3IP1	0.514498
-0.0981849	3.99533	4.03796	0.0462912	0.921559	Gest. weight gain	ENSG00000100629	CEP128	0.514498
-0.188944	6.70802	4.04193	0.0462932	0.999974	Milk leptin	ENSG00000104332	SFRP1	0.514498
0.101898	5.20971	4.03786	0.0462939	0.999798	Mat. pre-preg. BMI	ENSG00000165487	MICU2	0.514498
-0.0592436	7.08306	4.03767	0.046299	0.845256	Milk fat	ENSG00000115241	PPM1G	0.5145
0.225817	4.91656	4.03739	0.0463064	0.233836	Milk glucose	ENSG00000119421	NDUFA8	0.51455
0.211709	2.3574	4.03732	0.0463082	0.921559	Gest. weight gain	ENSG00000157551	KCNJ15	0.51455
-0.0468986	8.81289	4.03703	0.0463161	0.636124	Milk CRP	ENSG00000142864	SERBP1	0.51461
0.292856	4.2792	4.04217	0.0463331	0.707616	Mat. age	ENSG00000165168	CYBB	0.514657
0.0504713	7.04952	4.03639	0.0463332	0.192491	Milk IL6	ENSG00000170889	RPS9	0.514657
-0.144021	5.21267	4.03647	0.0463347	0.999798	Mat. pre-preg. BMI	ENSG00000205476	CCDC85C	0.514657
-0.216901	1.87964	4.0359	0.0463462	0.921559	Gest. weight gain	ENSG00000105559	PLEKHA4	0.514733
0.0764938	4.81097	4.03575	0.0463501	0.707616	Mat. age	ENSG00000277791	PSMB3	0.514733
-0.0945265	3.78679	4.03574	0.0463505	0.24757	Milk lactose	ENSG00000116830	TTF2	0.514733
-0.421488	2.64639	4.03571	0.0463512	0.233968	Milk glucose	ENSG00000198121	LPAR1	0.514733
-0.0784287	5.17352	4.03559	0.0463545	0.306529	Parity	ENSG00000105855	ITGB8	0.514743
0.35313	1.83697	4.03749	0.0463826	0.707616	Mat. age	ENSG00000139318	DUSP6	0.514932
0.161176	2.78568	4.03443	0.0463855	0.273374	Milk insulin	ENSG00000003509	NDUFAF7	0.514932
-0.165609	3.79658	4.03976	0.0463881	0.192656	Milk IL6	ENSG00000102287	GABRE	0.514932
0.0671753	5.35062	4.03432	0.0463884	0.707616	Mat. age	ENSG00000117280	RAB29	0.514932
-0.0459952	6.44899	4.03411	0.046394	0.636124	Milk CRP	ENSG00000215021	PHB2	0.514967
-0.069839	4.37893	4.03366	0.0464061	0.549472	Milk volume	ENSG00000154144	TBRG1	0.515016
0.195358	5.65965	4.0336	0.0464075	0.234125	Milk glucose	ENSG00000116406	EDEM3	0.515016
0.219923	3.20997	4.03358	0.0464081	0.273374	Milk insulin	ENSG00000071073	MGAT4A	0.515016
-0.323003	0.713318	4.03357	0.0464084	0.247774	Milk lactose	ENSG00000170775	GPR37	0.515016
0.0893069	3.96818	4.03349	0.0464105	0.707616	Mat. age	ENSG00000119537	KDSR	0.515016
-0.272992	0.993874	4.03332	0.0464152	0.549472	Milk volume	ENSG00000135476	ESPL1	0.515016
-0.283797	3.74617	4.03316	0.0464193	0.234125	Milk glucose	ENSG00000078237	TIGAR	0.515035
0.127051	6.49965	4.03458	0.0464241	0.273374	Milk insulin	ENSG00000158710	TAGLN2	0.515059
-0.309856	2.18623	4.03286	0.0464273	0.999798	Mat. pre-preg. BMI	ENSG00000146555	SDK1	0.515059
0.0664383	4.85209	4.03277	0.0464298	0.707616	Mat. age	ENSG00000143155	TIPRL	0.515059
0.147867	3.09614	4.03318	0.0464311	0.636124	Milk CRP	ENSG00000089127	OAS1	0.515059
-0.111163	5.23009	4.03523	0.0464398	0.247836	Milk lactose	ENSG00000158008	EXTL1	0.515102
-0.0708261	4.27069	4.03181	0.0464555	0.306926	Parity	ENSG00000068971	PPP2R5B	0.515203
-0.145283	2.09183	4.03179	0.0464562	0.707616	Mat. age	ENSG00000180035	ZNF48	0.515203
0.0629521	5.60173	4.03161	0.0464609	0.549496	Milk volume	ENSG00000137500	CCDC90B	0.515229
0.0449168	5.92418	4.03152	0.0464633	0.306926	Parity	ENSG00000143575	HAX1	0.515229
-0.0717614	5.26091	4.03143	0.0464657	0.845256	Milk fat	ENSG00000204435	CSNK2B	0.515229
0.097372	4.53746	4.03134	0.0464682	0.845256	Milk fat	ENSG00000099992	TBC1D10A	0.51523
-0.0549555	8.94042	4.03099	0.0464775	0.845256	Milk fat	ENSG00000125868	DSTN	0.515306
0.264786	2.45231	4.03056	0.0464889	0.273628	Milk insulin	ENSG00000151376	ME3	0.515318
0.0520048	6.3293	4.03055	0.0464892	0.707616	Mat. age	ENSG00000122692	SMU1	0.515318
-0.0865268	3.7973	4.0303	0.0464961	0.636124	Milk CRP	ENSG00000101868	POLA1	0.515318
-0.0606335	6.75484	4.03023	0.0464979	0.24789	Milk lactose	ENSG00000134352	IL6ST	0.515318
-0.275692	3.29288	4.03007	0.0465021	0.234127	Milk glucose	ENSG00000164542	KIAA0895	0.515318
-0.0867109	4.44249	4.02995	0.0465052	0.24789	Milk lactose	ENSG00000104731	KLHDC4	0.515318
0.1132	2.8422	4.0299	0.0465068	0.636124	Milk CRP	ENSG00000196757	ZNF700	0.515318
0.19015	1.20809	4.02987	0.0465075	0.193088	Milk IL6	ENSG00000278588	HIST1H2BI	0.515318
-0.500414	3.25999	4.03187	0.0465152	0.234127	Milk glucose	ENSG00000069535	MAOB	0.515377
-0.343379	2.7157	4.02943	0.0465192	0.234127	Milk glucose	ENSG00000163517	HDAC11	0.515395
-0.496516	1.74728	4.02932	0.0465222	0.234127	Milk glucose	ENSG00000144120	TMEM177	0.515401
0.163515	3.3603	4.0292	0.0465256	0.273716	Milk insulin	ENSG00000258659	TRIM34	0.515412
0.185486	6.86755	4.02894	0.0465324	0.234127	Milk glucose	ENSG00000069020	MAST4	0.515426
0.122811	3.02836	4.02892	0.046533	0.24789	Milk lactose	ENSG00000187522	HSPA14	0.515426
0.0401869	7.05104	4.02886	0.0465344	0.193136	Milk IL6	ENSG00000156515	HK1	0.515426
-0.207099	6.77192	4.02854	0.0465431	0.234127	Milk glucose	ENSG00000137309	HMGA1	0.515442
-0.114476	3.02625	4.02851	0.046544	0.24789	Milk lactose	ENSG00000130958	SLC35D2	0.515442
-0.202827	4.66432	4.02828	0.0465501	0.234127	Milk glucose	ENSG00000041802	LSG1	0.515444
0.0811336	4.56056	4.02796	0.0465588	0.549687	Milk volume	ENSG00000123609	NMI	0.515504
0.0584125	6.81786	4.0279	0.0465604	0.24789	Milk lactose	ENSG00000100983	GSS	0.515504
-0.0831193	6.58432	4.02769	0.0465659	0.845256	Milk fat	ENSG00000143870	PDIA6	0.515505
0.272586	1.924	4.0276	0.0465683	0.273839	Milk insulin	ENSG00000136367	ZFHX2	0.515505
-0.0526954	4.6133	4.02749	0.0465715	0.193226	Milk IL6	ENSG00000174851	YIF1A	0.515505
0.0530309	6.44657	4.02745	0.0465724	0.707616	Mat. age	ENSG00000182768	NGRN	0.515505
-0.178586	4.98555	4.02741	0.0465735	0.234151	Milk glucose	ENSG00000185721	DRG1	0.515505
-0.139556	6.96745	4.03018	0.0465749	0.999798	Mat. pre-preg. BMI	ENSG00000115415	STAT1	0.515505
-0.0561156	5.9085	4.02703	0.0465836	0.549687	Milk volume	ENSG00000105778	AVL9	0.515512
-0.124085	6.28788	4.03087	0.0465844	0.845256	Milk fat	ENSG00000167106	FAM102A	0.515512
0.0839905	4.02039	4.0269	0.0465871	0.24789	Milk lactose	ENSG00000169570	DTWD2	0.515512
0.108673	3.50939	4.02664	0.0465941	0.707616	Mat. age	ENSG00000176386	CDC26	0.515552
-0.0796166	4.61811	4.02657	0.0465961	0.24789	Milk lactose	ENSG00000165288	BRWD3	0.515552
0.0611432	5.80243	4.02615	0.0466073	0.921559	Gest. weight gain	ENSG00000114125	RNF7	0.515579
1.09797	4.20825	4.03191	0.046608	0.234231	Milk glucose	ENSG00000169429	CXCL8	0.515579
-0.0940266	4.68909	4.02612	0.0466081	0.549687	Milk volume	ENSG00000123146	ADGRE5	0.515579
-0.366201	0.531596	4.02579	0.0466171	0.845256	Milk fat	ENSG00000198841	KTI12	0.515652
0.143335	2.16432	4.02567	0.0466203	0.193365	Milk IL6	ENSG00000103066	PLA2G15	0.515661
0.0651802	8.62362	4.0254	0.0466276	0.273857	Milk insulin	ENSG00000119318	RAD23B	0.515683
-0.275766	0.369783	4.02525	0.0466314	0.24789	Milk lactose	ENSG00000213337	ANKRD39	0.515683
-0.308186	0.951651	4.02519	0.0466332	0.636124	Milk CRP	ENSG00000109805	NCAPG	0.515683
-0.0984833	5.31325	4.02676	0.0466381	0.24789	Milk lactose	ENSG00000023892	DEF6	0.515683
-0.0735936	5.97295	4.02497	0.0466399	0.636124	Milk CRP	ENSG00000189306	RRP7A	0.515683
0.212349	4.30628	4.02873	0.0466411	0.273857	Milk insulin	ENSG00000104870	FCGRT	0.515683
0.0533814	6.03512	4.0248	0.0466437	0.307829	Parity	ENSG00000067248	DHX29	0.515683
-0.0686249	6.79886	4.02468	0.0466469	0.24789	Milk lactose	ENSG00000173545	ZNF622	0.515683
0.0924317	3.38237	4.0246	0.046649	0.307829	Parity	ENSG00000082269	FAM135A	0.515683
0.0428662	7.08926	4.02442	0.046654	0.193368	Milk IL6	ENSG00000160014	CALM3	0.515683
0.144304	4.03348	4.02423	0.0466589	0.273857	Milk insulin	ENSG00000119673	ACOT2	0.515683
-0.177128	4.85459	4.02418	0.0466603	0.234401	Milk glucose	ENSG00000143379	SETDB1	0.515683
-0.281204	0.974896	4.02391	0.0466675	0.707616	Mat. age	ENSG00000124549	BTN2A3P	0.515683
-0.0497315	6.11178	4.02373	0.0466725	0.193368	Milk IL6	ENSG00000142875	PRKACB	0.515683
0.101579	5.35868	4.02364	0.0466748	0.999974	Milk leptin	ENSG00000119777	TMEM214	0.515683
0.397693	1.32771	4.02321	0.0466864	0.999798	Mat. pre-preg. BMI	ENSG00000268858	RP4-591C20.9	0.515683
0.0933417	3.55695	4.02321	0.0466865	0.636124	Milk CRP	ENSG00000106305	AIMP2	0.515683
-0.252072	3.2805	4.02496	0.0466877	0.999798	Mat. pre-preg. BMI	ENSG00000167755	KLK6	0.515683
0.147333	3.60553	4.02305	0.0466908	0.273857	Milk insulin	ENSG00000108854	SMURF2	0.515683
0.0601799	4.97154	4.02303	0.0466912	0.193368	Milk IL6	ENSG00000176155	CCDC57	0.515683
-0.0487204	5.9872	4.02297	0.046693	0.193368	Milk IL6	ENSG00000000003	TSPAN6	0.515683
-0.0991494	4.74685	4.02441	0.0466968	0.307984	Parity	ENSG00000133639	BTG1	0.515683
0.0446059	5.45232	4.02279	0.0466978	0.193368	Milk IL6	ENSG00000033178	UBA6	0.515683
-0.146858	3.39783	4.02275	0.0466987	0.273857	Milk insulin	ENSG00000122707	RECK	0.515683
0.227995	2.39549	4.0227	0.0467001	0.999974	Milk leptin	ENSG00000144401	METTL21A	0.515683
0.121171	4.39015	4.02264	0.0467018	0.273857	Milk insulin	ENSG00000115947	ORC4	0.515683
-0.087008	6.12824	4.02346	0.046714	0.921559	Gest. weight gain	ENSG00000174749	C4orf32	0.515683
0.106574	8.32353	4.0262	0.046714	0.921559	Gest. weight gain	ENSG00000145703	IQGAP2	0.515683
-0.0522631	7.04876	4.02212	0.0467159	0.636124	Milk CRP	ENSG00000146963	LUC7L2	0.515683
-0.169107	5.91787	4.02206	0.0467174	0.234594	Milk glucose	ENSG00000132305	IMMT	0.515683
0.307677	2.27807	4.02181	0.0467241	0.999974	Milk leptin	ENSG00000136153	LMO7	0.515684
-0.0843925	4.09165	4.02171	0.0467269	0.636124	Milk CRP	ENSG00000177303	CASKIN2	0.515684
-0.0996039	3.77962	4.02156	0.0467309	0.248	Milk lactose	ENSG00000186153	WWOX	0.515684
-0.171506	3.16772	4.02254	0.0467346	0.921559	Gest. weight gain	ENSG00000181045	SLC26A11	0.515689
0.0639747	4.78775	4.02136	0.0467362	0.921559	Gest. weight gain	ENSG00000109445	ZNF330	0.515689
-0.146532	2.29987	4.02083	0.0467506	0.248	Milk lactose	ENSG00000042286	AIFM2	0.515795
-0.0865247	5.35135	4.02067	0.0467549	0.248	Milk lactose	ENSG00000170921	TANC2	0.515805
0.0426351	5.06822	4.0206	0.0467568	0.193493	Milk IL6	ENSG00000064726	BTBD1	0.515805
0.0378555	6.06061	4.02052	0.0467588	0.193493	Milk IL6	ENSG00000013374	NUB1	0.515805
-0.318035	3.21714	4.02001	0.0467726	0.234738	Milk glucose	ENSG00000163156	SCNM1	0.515888
0.359276	1.14067	4.01988	0.0467767	0.921559	Gest. weight gain	ENSG00000231204	AC011752.1	0.515888
-0.283982	4.7375	4.02038	0.0467835	0.234738	Milk glucose	ENSG00000214078	CPNE1	0.515888
-0.203695	4.11087	4.02495	0.0467856	0.248	Milk lactose	ENSG00000070961	ATP2B1	0.515888
0.0729406	4.6689	4.01889	0.0468028	0.248	Milk lactose	ENSG00000110871	COQ5	0.516025
-0.149388	3.95134	4.01877	0.046806	0.999798	Mat. pre-preg. BMI	ENSG00000111602	TIMELESS	0.516033
1.03316	1.34915	4.01929	0.0468176	0.234816	Milk glucose	ENSG00000223865	HLA-DPB1	0.516071
-0.0638337	8.09755	4.01822	0.0468209	0.636124	Milk CRP	ENSG00000197756	RPL37A	0.516071
-0.139508	6.92705	4.02386	0.0468211	0.308572	Parity	ENSG00000162772	ATF3	0.516071
-0.0906472	4.62412	4.01818	0.0468221	0.248	Milk lactose	ENSG00000154237	LRRK1	0.516071
0.146251	3.59917	4.01804	0.0468257	0.274455	Milk insulin	ENSG00000136463	TACO1	0.516071
0.0716883	3.48756	4.01791	0.0468292	0.193721	Milk IL6	ENSG00000183808	RBM12B	0.516071
-0.0745854	4.70003	4.01775	0.0468336	0.248	Milk lactose	ENSG00000153879	CEBPG	0.516071
0.275886	0.670641	4.0177	0.0468351	0.308572	Parity	ENSG00000162722	TRIM58	0.516071
-0.056813	5.85261	4.01768	0.0468355	0.551852	Milk volume	ENSG00000131023	LATS1	0.516071
-0.119435	3.94665	4.01748	0.0468408	0.248	Milk lactose	ENSG00000108773	KAT2A	0.516071
0.217255	3.33834	4.01742	0.0468425	0.999974	Milk leptin	ENSG00000020129	NCDN	0.516071
0.139991	5.01685	4.02275	0.0468465	0.193729	Milk IL6	ENSG00000159200	RCAN1	0.516071
-0.334637	1.34788	4.01811	0.0468472	0.248	Milk lactose	ENSG00000197978	GOLGA6L9	0.516071
0.0555523	5.87881	4.01713	0.0468504	0.921559	Gest. weight gain	ENSG00000115966	ATF2	0.516071
-0.0756716	3.78139	4.01693	0.0468559	0.636124	Milk CRP	ENSG00000144231	POLR2D	0.516105
-0.24829	2.53417	4.02006	0.0468612	0.921559	Gest. weight gain	ENSG00000141574	SECTM1	0.516137
-0.0664282	6.64623	4.0166	0.0468646	0.248	Milk lactose	ENSG00000131873	CHSY1	0.516138
0.185704	3.67655	4.01655	0.0468661	0.999974	Milk leptin	ENSG00000155034	FBXL18	0.516138
-0.219028	5.05462	4.01606	0.0468794	0.235032	Milk glucose	ENSG00000197982	C1orf122	0.516231
0.0908449	4.65443	4.0156	0.0468919	0.845256	Milk fat	ENSG00000140497	SCAMP2	0.516277
0.26016	5.01882	4.02038	0.0468969	0.999974	Milk leptin	ENSG00000134256	CD101	0.516277
0.0392556	7.12984	4.01532	0.0468993	0.308828	Parity	ENSG00000103769	RAB11A	0.516277
-0.0600718	6.49371	4.01531	0.0468995	0.24808	Milk lactose	ENSG00000186575	NF2	0.516277
0.141249	2.81507	4.01528	0.0469005	0.845256	Milk fat	ENSG00000204859	ZBTB48	0.516277
-0.155017	6.07875	4.01464	0.0469178	0.235131	Milk glucose	ENSG00000067369	TP53BP1	0.516437
0.161904	5.37944	4.01502	0.0469199	0.999974	Milk leptin	ENSG00000153956	CACNA2D1	0.516437
-0.114902	5.21048	4.01428	0.0469275	0.999974	Milk leptin	ENSG00000127445	PIN1	0.516495
0.0561127	7.64543	4.01381	0.04694	0.845256	Milk fat	ENSG00000145391	SETD7	0.516557
0.0766463	3.94272	4.0138	0.0469405	0.707616	Mat. age	ENSG00000257727	CNPY2	0.516557
0.0836026	4.43251	4.01365	0.0469445	0.707616	Mat. age	ENSG00000151348	EXT2	0.516567
0.0771724	6.11814	4.01348	0.0469492	0.552164	Milk volume	ENSG00000171206	TRIM8	0.516567
-0.0630801	6.73955	4.01346	0.0469497	0.552164	Milk volume	ENSG00000142168	SOD1	0.516567
0.382417	1.37894	4.01352	0.0469547	0.845256	Milk fat	ENSG00000072571	HMMR	0.516567
-0.108166	3.75871	4.0131	0.0469594	0.636124	Milk CRP	ENSG00000131899	LLGL1	0.516567
0.13445	4.01307	4.01294	0.0469638	0.274927	Milk insulin	ENSG00000165609	NUDT5	0.516567
0.0994369	4.51373	4.01279	0.0469678	0.707616	Mat. age	ENSG00000171867	PRNP	0.516567
0.168867	3.81151	4.01279	0.0469678	0.274927	Milk insulin	ENSG00000188486	H2AFX	0.516567
-0.270854	1.42545	4.01292	0.0469696	0.308828	Parity	ENSG00000011426	ANLN	0.516567
-0.0517549	5.92489	4.01269	0.0469705	0.636124	Milk CRP	ENSG00000205352	PRR13	0.516567
-0.0577004	6.36007	4.01264	0.046972	0.308828	Parity	ENSG00000099917	MED15	0.516567
-0.159402	2.93635	4.01314	0.0469721	0.308828	Parity	ENSG00000205269	TMEM170B	0.516567
-0.0780515	5.93901	4.01256	0.0469741	0.921559	Gest. weight gain	ENSG00000187605	TET3	0.516567
-0.0915576	3.41408	4.01252	0.0469752	0.636124	Milk CRP	ENSG00000156504	FAM122B	0.516567
0.13738	5.9836	4.01387	0.04699	0.274927	Milk insulin	ENSG00000189067	LITAF	0.516686
-0.100736	5.19531	4.01176	0.0469957	0.999974	Milk leptin	ENSG00000052723	SIKE1	0.516713
-0.0954962	4.5057	4.01155	0.0470014	0.552255	Milk volume	ENSG00000134698	AGO4	0.516749
-0.0952856	8.07016	4.01141	0.0470053	0.274927	Milk insulin	ENSG00000136830	FAM129B	0.516753
0.114239	6.67171	4.01136	0.0470065	0.999974	Milk leptin	ENSG00000080345	RIF1	0.516753
0.0604634	5.19276	4.01109	0.0470138	0.707616	Mat. age	ENSG00000153944	MSI2	0.516798
0.151808	5.67402	4.01354	0.0470155	0.274927	Milk insulin	ENSG00000149089	APIP	0.516798
0.110473	5.89074	4.01073	0.0470236	0.999798	Mat. pre-preg. BMI	ENSG00000215845	TSTD1	0.516838
-0.0463566	6.07685	4.01072	0.0470239	0.707616	Mat. age	ENSG00000125755	SYMPK	0.516838
-0.138262	3.07332	4.01047	0.0470306	0.845256	Milk fat	ENSG00000112031	MTRF1L	0.516885
-0.0649588	3.99882	4.01029	0.0470357	0.194447	Milk IL6	ENSG00000139211	AMIGO2	0.516898
-0.0724959	7.33158	4.01008	0.0470414	0.999798	Mat. pre-preg. BMI	ENSG00000198722	UNC13B	0.516898
-0.0623795	6.54658	4.01007	0.0470415	0.248673	Milk lactose	ENSG00000122359	ANXA11	0.516898
0.202297	3.52792	4.00956	0.0470572	0.999798	Mat. pre-preg. BMI	ENSG00000082482	KCNK2	0.51694
0.0523795	5.95875	4.00947	0.0470578	0.921559	Gest. weight gain	ENSG00000198898	CAPZA2	0.51694
0.147451	6.38353	4.01025	0.0470615	0.999974	Milk leptin	ENSG00000072042	RDH11	0.51694
-0.134557	3.07136	4.00924	0.0470641	0.248673	Milk lactose	ENSG00000188215	DCUN1D3	0.51694
-0.161583	7.82441	4.00904	0.0470695	0.235662	Milk glucose	ENSG00000114942	EEF1B2	0.51694
-0.074862	4.81937	4.009	0.0470707	0.248673	Milk lactose	ENSG00000141456	PELP1	0.51694
-0.0639265	5.22228	4.00897	0.0470714	0.636124	Milk CRP	ENSG00000081913	PHLPP1	0.51694
-0.193571	5.01767	4.0089	0.0470734	0.235662	Milk glucose	ENSG00000104756	KCTD9	0.51694
0.0388784	7.18083	4.00886	0.0470744	0.194543	Milk IL6	ENSG00000112851	ERBIN	0.51694
-0.178212	6.279	4.00865	0.04708	0.235662	Milk glucose	ENSG00000171681	ATF7IP	0.51694
-0.09812	4.41945	4.0086	0.0470814	0.999798	Mat. pre-preg. BMI	ENSG00000116138	DNAJC16	0.51694
0.143899	2.85016	4.00853	0.0470833	0.921559	Gest. weight gain	ENSG00000173218	VANGL1	0.51694
0.406174	2.71319	4.01297	0.0470853	0.275207	Milk insulin	ENSG00000232320	AC009299.5	0.51694
0.149738	4.95199	4.01182	0.0470863	0.845256	Milk fat	ENSG00000232931	LINC00342	0.51694
0.055561	5.31105	4.00824	0.0470914	0.707616	Mat. age	ENSG00000155975	VPS37A	0.516968
-0.0773296	5.17256	4.00714	0.0471212	0.55277	Milk volume	ENSG00000139437	TCHP	0.517214
-0.133286	5.1725	4.00703	0.0471242	0.999974	Milk leptin	ENSG00000185340	GAS2L1	0.517214
-0.188207	0.528178	4.00697	0.0471258	0.248859	Milk lactose	ENSG00000273654	CTB-52I2.4	0.517214
0.0616716	7.29235	4.00639	0.0471415	0.30978	Parity	ENSG00000065054	SLC9A3R2	0.517271
0.168091	3.29913	4.009	0.047143	0.707616	Mat. age	ENSG00000205403	CFI	0.517271
0.0648436	5.57287	4.00618	0.0471473	0.707616	Mat. age	ENSG00000128050	PAICS	0.517271
0.0789438	5.22548	4.00614	0.0471484	0.707616	Mat. age	ENSG00000135956	TMEM127	0.517271
-0.0848475	6.11093	4.00679	0.0471491	0.55277	Milk volume	ENSG00000162409	PRKAA2	0.517271
0.137187	4.95346	4.00591	0.0471546	0.2753	Milk insulin	ENSG00000165886	UBTD1	0.517271
0.137543	4.4694	4.00574	0.0471592	0.2753	Milk insulin	ENSG00000110395	CBL	0.517271
-0.0957392	4.47733	4.00551	0.0471655	0.636124	Milk CRP	ENSG00000183655	KLHL25	0.517271
-0.0969437	2.94951	4.00549	0.047166	0.194858	Milk IL6	ENSG00000103227	LMF1	0.517271
0.461999	0.828697	4.00546	0.0471668	0.2753	Milk insulin	ENSG00000196747	HIST1H2AI	0.517271
0.15686	2.70338	4.00541	0.0471683	0.921559	Gest. weight gain	ENSG00000226237	GAS1RR	0.517271
-0.0539636	5.83894	4.00538	0.047169	0.248979	Milk lactose	ENSG00000175224	ATG13	0.517271
0.08068	5.45755	4.0052	0.047174	0.845256	Milk fat	ENSG00000102780	DGKH	0.517271
0.111524	2.8813	4.00513	0.047176	0.707616	Mat. age	ENSG00000122696	SLC25A51	0.517271
-0.0854331	3.65248	4.00509	0.047177	0.55277	Milk volume	ENSG00000197302	ZNF720	0.517271
-0.0723947	6.78498	4.00463	0.0471894	0.921559	Gest. weight gain	ENSG00000278540	ACACA	0.517355
-0.0634212	6.55338	4.00418	0.0472016	0.248979	Milk lactose	ENSG00000087087	SRRT	0.517453
0.111653	3.63466	4.00412	0.0472032	0.309909	Parity	ENSG00000102174	PHEX	0.517453
-0.16451	7.10805	4.00955	0.0472103	0.309909	Parity	ENSG00000170345	FOS	0.517504
0.0561012	4.57037	4.00359	0.0472178	0.195008	Milk IL6	ENSG00000163781	TOPBP1	0.51756
0.372869	3.00318	4.00602	0.047225	0.999974	Milk leptin	ENSG00000112164	GLP1R	0.517563
-0.0968697	3.83011	4.00325	0.0472271	0.248979	Milk lactose	ENSG00000115275	MOGS	0.517563
-0.0765323	5.13717	4.00322	0.0472277	0.248979	Milk lactose	ENSG00000124299	PEPD	0.517563
0.0586453	6.55579	4.00314	0.0472301	0.707616	Mat. age	ENSG00000152332	UHMK1	0.517563
0.0958526	5.19014	4.004	0.0472302	0.552879	Milk volume	ENSG00000111961	SASH1	0.517563
0.195811	3.6789	4.00321	0.0472341	0.275526	Milk insulin	ENSG00000132481	TRIM47	0.517579
-0.0701983	3.78688	4.00261	0.0472445	0.195054	Milk IL6	ENSG00000105732	ZNF574	0.517611
0.0478679	7.25121	4.00253	0.0472467	0.707616	Mat. age	ENSG00000157483	MYO1E	0.517611
0.137873	6.1255	4.00494	0.0472494	0.275526	Milk insulin	ENSG00000197744	PTMAP2	0.517614
0.0591568	6.9761	4.00221	0.0472554	0.707616	Mat. age	ENSG00000172340	SUCLG2	0.517653
-0.0415187	5.96558	4.00154	0.0472735	0.195092	Milk IL6	ENSG00000115084	SLC35F5	0.517799
0.16436	7.3165	4.00459	0.0472762	0.999974	Milk leptin	ENSG00000113441	LNPEP	0.517802
-0.092308	3.18245	4.00114	0.0472846	0.195092	Milk IL6	ENSG00000162836	ACP6	0.517851
0.0465522	6.63466	4.00107	0.0472864	0.707616	Mat. age	ENSG00000105176	URI1	0.517851
0.0854691	4.70287	4.00072	0.0472959	0.845256	Milk fat	ENSG00000030419	IKZF2	0.517891
-0.0760797	4.89456	4.00071	0.0472964	0.310312	Parity	ENSG00000096717	SIRT1	0.517891
-0.052766	5.5065	4.00054	0.0473011	0.636124	Milk CRP	ENSG00000129691	ASH2L	0.517915
0.0484827	5.00334	4.00034	0.0473063	0.195117	Milk IL6	ENSG00000253276	CCDC71L	0.517946
0.13621	4.81627	4.00005	0.0473143	0.275777	Milk insulin	ENSG00000166012	TAF1D	0.51798
-0.216711	6.09901	3.99958	0.0473273	0.236806	Milk glucose	ENSG00000126001	CEP250	0.518069
-0.0797402	6.07022	3.99911	0.0473399	0.553648	Milk volume	ENSG00000163814	CDCP1	0.518154
0.11868	5.5157	3.99883	0.0473476	0.999974	Milk leptin	ENSG00000143079	CTTNBP2NL	0.518193
0.0596544	5.45232	3.99874	0.04735	0.707616	Mat. age	ENSG00000033178	UBA6	0.518193
-0.0874722	7.18025	3.99863	0.0473531	0.999798	Mat. pre-preg. BMI	ENSG00000078114	NEBL	0.518193
-0.0921927	4.92859	3.9989	0.0473593	0.636124	Milk CRP	ENSG00000188487	INSC	0.518234
-0.156219	3.37163	3.99956	0.0473678	0.921559	Gest. weight gain	ENSG00000005379	TSPOAP1	0.518237
0.0765935	7.38607	3.99858	0.0473684	0.707616	Mat. age	ENSG00000117335	CD46	0.518237
0.117955	1.99677	3.99793	0.0473722	0.310599	Parity	ENSG00000145723	GIN1	0.518237
-0.276508	4.48491	4.0034	0.0473779	0.921559	Gest. weight gain	ENSG00000165029	ABCA1	0.518237
-0.178301	0.348533	3.99763	0.0473805	0.636124	Milk CRP	ENSG00000231167	YBX1P2	0.518237
-0.0539606	6.37646	3.99762	0.0473808	0.19536	Milk IL6	ENSG00000104823	ECH1	0.518237
0.0535827	6.97149	3.99735	0.0473882	0.921559	Gest. weight gain	ENSG00000172380	GNG12	0.518237
0.14659	1.91735	3.99727	0.0473903	0.921559	Gest. weight gain	ENSG00000151743	AMN1	0.518237
-0.379752	2.55063	3.99726	0.0473906	0.236901	Milk glucose	ENSG00000205155	PSENEN	0.518237
-0.0926573	4.51366	3.99709	0.0473952	0.249658	Milk lactose	ENSG00000127947	PTPN12	0.518237
0.0682301	5.39583	3.99709	0.0473953	0.310599	Parity	ENSG00000183513	COA5	0.518237
-0.284548	3.55384	4.00265	0.0473962	0.249658	Milk lactose	ENSG00000183486	MX2	0.518237
-0.363409	2.33688	3.99687	0.0474011	0.236901	Milk glucose	ENSG00000116455	WDR77	0.518237
-0.208123	4.90092	3.99681	0.0474029	0.236901	Milk glucose	ENSG00000151552	QDPR	0.518237
-0.177785	1.91152	3.9968	0.0474031	0.707616	Mat. age	ENSG00000132386	SERPINF1	0.518237
0.135567	4.21486	3.9967	0.0474058	0.276183	Milk insulin	ENSG00000104205	SGK3	0.51824
-0.053283	7.80407	3.99632	0.0474163	0.24966	Milk lactose	ENSG00000185591	SP1	0.518327
0.121893	4.57682	3.99615	0.0474209	0.999798	Mat. pre-preg. BMI	ENSG00000143198	MGST3	0.518351
-0.184316	7.55706	3.99596	0.0474261	0.236924	Milk glucose	ENSG00000121691	CAT	0.518357
-0.224383	4.15382	3.99706	0.0474262	0.999974	Milk leptin	ENSG00000104856	RELB	0.518357
0.0721686	4.68671	3.99577	0.0474314	0.921559	Gest. weight gain	ENSG00000150540	HNMT	0.518386
0.0899084	6.77671	3.99601	0.0474388	0.845256	Milk fat	ENSG00000170549	IRX1	0.518397
0.0826934	3.71371	3.99547	0.0474396	0.310599	Parity	ENSG00000137752	CASP1	0.518397
0.162557	3.65596	3.99526	0.0474454	0.999974	Milk leptin	ENSG00000092931	MFSD11	0.518434
-0.0735184	7.01078	3.99645	0.0474501	0.310599	Parity	ENSG00000108848	LUC7L3	0.518437
-0.0409319	5.82619	3.99466	0.0474617	0.19563	Milk IL6	ENSG00000184182	UBE2F	0.518519
-0.0938516	4.49091	3.99486	0.0474636	0.310599	Parity	ENSG00000169871	TRIM56	0.518519
-0.0466959	7.33232	3.99453	0.0474653	0.636124	Milk CRP	ENSG00000011304	PTBP1	0.518519
0.157439	10.7685	3.99971	0.047477	0.636124	Milk CRP	ENSG00000198763	MT-ND2	0.518594
0.0813672	4.337	3.99396	0.047481	0.707805	Mat. age	ENSG00000197345	MRPL21	0.518611
-0.0552131	6.1041	3.99381	0.047485	0.636124	Milk CRP	ENSG00000167792	NDUFV1	0.518629
-0.167559	7.7314	3.9936	0.0474908	0.237152	Milk glucose	ENSG00000163110	PDLIM5	0.51863
0.0848757	6.75689	3.99357	0.0474915	0.276554	Milk insulin	ENSG00000179195	ZNF664	0.51863
-0.180995	3.11381	3.99542	0.0474924	0.249956	Milk lactose	ENSG00000266028	SRGAP2	0.51863
-0.113077	3.49445	3.9933	0.047499	0.921559	Gest. weight gain	ENSG00000221955	SLC12A8	0.518675
-0.0369702	7.41885	3.9931	0.0475046	0.636124	Milk CRP	ENSG00000031698	SARS	0.51871
-0.0437787	8.58988	3.99292	0.0475094	0.310737	Parity	ENSG00000055609	KMT2C	0.518735
-0.129532	2.73004	3.99231	0.0475262	0.250029	Milk lactose	ENSG00000114670	NEK11	0.51885
-0.162131	1.72886	3.99224	0.0475282	0.707805	Mat. age	ENSG00000267575	CTC-459F4.3	0.51885
-0.110606	4.40387	3.99149	0.0475486	0.845256	Milk fat	ENSG00000040531	CTNS	0.519031
-0.119722	3.37805	3.99139	0.0475514	0.250057	Milk lactose	ENSG00000126456	IRF3	0.519035
-0.271835	2.68305	3.99574	0.0475671	0.310863	Parity	ENSG00000157654	PALM2-AKAP2	0.51917
0.413908	1.35961	3.99029	0.0475816	0.999974	Milk leptin	ENSG00000126106	TMEM53	0.519203
-0.0542034	8.85391	3.99012	0.0475864	0.250107	Milk lactose	ENSG00000100380	ST13	0.519203
-0.139532	6.63989	3.99007	0.0475877	0.237488	Milk glucose	ENSG00000082701	GSK3B	0.519203
-0.083509	4.7841	3.99001	0.0475893	0.845256	Milk fat	ENSG00000155324	GRAMD3	0.519203
-0.199174	5.14732	3.98977	0.0475958	0.237488	Milk glucose	ENSG00000204316	MRPL38	0.519203
0.132124	3.24806	3.9897	0.047598	0.845256	Milk fat	ENSG00000161547	SRSF2	0.519203
-0.201965	4.09296	3.99483	0.0476007	0.250107	Milk lactose	ENSG00000276550	HERC2P2	0.519203
0.105478	6.14802	3.98947	0.0476042	0.277082	Milk insulin	ENSG00000125249	RAP2A	0.519215
0.146651	3.42225	3.99027	0.0476161	0.636124	Milk CRP	ENSG00000187098	MITF	0.519285
-0.170974	2.5102	3.98897	0.047618	0.845256	Milk fat	ENSG00000267100	ILF3-AS1	0.519285
-0.0657641	4.99405	3.9888	0.0476226	0.636124	Milk CRP	ENSG00000078902	TOLLIP	0.519301
0.133931	3.2017	3.98874	0.0476243	0.708397	Mat. age	ENSG00000165650	PDZD8	0.519301
0.0522818	5.51569	3.98839	0.047634	0.310863	Parity	ENSG00000185129	PURA	0.519354
-0.0765951	5.25539	3.98824	0.0476379	0.310863	Parity	ENSG00000071553	ATP6AP1	0.51937
0.0784462	9.03608	3.98808	0.0476423	0.845256	Milk fat	ENSG00000157613	CREB3L1	0.519392
-0.0720173	6.97705	3.98914	0.0476506	0.310863	Parity	ENSG00000169550	MUC15	0.519394
-0.0502659	5.7631	3.98776	0.0476512	0.636124	Milk CRP	ENSG00000077254	USP33	0.519394
-0.103908	3.14579	3.98776	0.0476512	0.636124	Milk CRP	ENSG00000112578	BYSL	0.519394
0.0554093	4.72282	3.98772	0.0476522	0.310863	Parity	ENSG00000114904	NEK4	0.519394
-0.0881886	4.2732	3.9873	0.0476639	0.250254	Milk lactose	ENSG00000088854	C20orf194	0.519468
-0.121042	2.70512	3.9871	0.0476693	0.250254	Milk lactose	ENSG00000139370	SLC15A4	0.519482
-0.172636	4.95992	3.987	0.0476722	0.237659	Milk glucose	ENSG00000119685	TTLL5	0.519482
-0.1016	2.98484	3.98699	0.0476724	0.636124	Milk CRP	ENSG00000140025	EFCAB11	0.519482
-0.126089	6.00676	3.98723	0.0476771	0.999798	Mat. pre-preg. BMI	ENSG00000175054	ATR	0.519506
-0.130167	6.41181	3.98669	0.0476805	0.999974	Milk leptin	ENSG00000117450	PRDX1	0.519514
-0.139218	2.25784	3.98641	0.0476882	0.250254	Milk lactose	ENSG00000234322	ST13P18	0.519514
-0.0956659	5.03754	3.98638	0.0476891	0.845256	Milk fat	ENSG00000129347	KRI1	0.519514
0.292454	4.52047	3.99167	0.047695	0.277482	Milk insulin	ENSG00000107798	LIPA	0.519514
-0.59052	0.732845	3.9861	0.047697	0.237659	Milk glucose	ENSG00000228502	EEF1A1P11	0.519514
-0.697439	2.68019	3.98921	0.0476973	0.237659	Milk glucose	ENSG00000075275	CELSR1	0.519514
0.387804	3.24342	3.98513	0.0477236	0.237659	Milk glucose	ENSG00000110811	P3H3	0.519679
-0.186038	5.21772	3.9851	0.0477245	0.237659	Milk glucose	ENSG00000154222	CC2D1B	0.519679
-0.263556	3.39553	3.9849	0.0477313	0.999974	Milk leptin	ENSG00000184809	B3GALT5-AS1	0.5197
0.0770358	4.88841	3.9847	0.0477355	0.845256	Milk fat	ENSG00000111790	FGFR1OP2	0.519719
-0.139148	2.48288	3.9841	0.0477519	0.636124	Milk CRP	ENSG00000149636	DSN1	0.519845
-0.0539655	7.19091	3.98364	0.0477647	0.250399	Milk lactose	ENSG00000095066	HOOK2	0.519931
0.128013	4.28891	3.98344	0.0477701	0.277791	Milk insulin	ENSG00000130810	PPAN	0.519958
-0.182618	5.11307	3.98337	0.047772	0.237758	Milk glucose	ENSG00000009844	VTA1	0.519958
-0.155308	5.60848	3.983	0.0477822	0.237758	Milk glucose	ENSG00000163320	CGGBP1	0.520005
0.119567	3.07857	3.9829	0.0477851	0.636124	Milk CRP	ENSG00000073464	CLCN4	0.520005
-0.079512	4.86004	3.98283	0.047787	0.250399	Milk lactose	ENSG00000197070	ARRDC1	0.520005
0.0972286	3.59176	3.98273	0.0477899	0.250399	Milk lactose	ENSG00000114405	C3orf14	0.520005
-0.0997335	4.08268	3.98249	0.0477964	0.921559	Gest. weight gain	ENSG00000188878	FBF1	0.520005
-0.15842	3.32096	3.98382	0.0477978	0.250399	Milk lactose	ENSG00000131196	NFATC1	0.520005
-0.0955438	3.56615	3.98221	0.0478041	0.196958	Milk IL6	ENSG00000162729	IGSF8	0.520043
0.225387	0.705328	3.9818	0.0478153	0.196958	Milk IL6	ENSG00000117010	ZNF684	0.520045
-0.0984478	3.93621	3.9818	0.0478155	0.250399	Milk lactose	ENSG00000102871	TRADD	0.520045
-0.0595438	8.51522	3.98162	0.0478205	0.636124	Milk CRP	ENSG00000141905	NFIC	0.520045
-0.196831	1.08643	3.98162	0.0478205	0.3118	Parity	ENSG00000144134	RABL2A	0.520045
-0.220889	5.1267	3.9816	0.0478211	0.237809	Milk glucose	ENSG00000065183	WDR3	0.520045
-0.115864	5.6276	3.98159	0.0478213	0.999798	Mat. pre-preg. BMI	ENSG00000005700	IBTK	0.520045
-0.186192	5.77888	3.98127	0.0478301	0.237809	Milk glucose	ENSG00000129968	ABHD17A	0.520113
-0.0619705	4.96076	3.98074	0.0478448	0.557928	Milk volume	ENSG00000163904	SENP2	0.520183
0.313193	0.584585	3.98067	0.0478467	0.278108	Milk insulin	ENSG00000235105	RP11-329A14.1	0.520183
0.141798	4.02958	3.98328	0.0478476	0.921559	Gest. weight gain	ENSG00000154640	BTG3	0.520183
0.0667429	8.55036	3.97964	0.0478752	0.557928	Milk volume	ENSG00000115268	RPS15	0.520407
-0.122389	6.28629	3.98345	0.0478768	0.845256	Milk fat	ENSG00000158716	DUSP23	0.520407
-0.0849335	8.71509	3.97951	0.0478786	0.845256	Milk fat	ENSG00000181163	NPM1	0.520407
0.116131	3.75474	3.97787	0.047924	0.278429	Milk insulin	ENSG00000129255	MPDU1	0.520795
-0.0786457	3.70687	3.97786	0.0479244	0.636467	Milk CRP	ENSG00000105793	GTPBP10	0.520795
-0.257826	1.80367	3.97765	0.0479301	0.999798	Mat. pre-preg. BMI	ENSG00000132394	EEFSEC	0.520831
-0.0961523	3.68155	3.9775	0.0479344	0.312381	Parity	ENSG00000168763	CNNM3	0.520851
-0.157536	8.42879	3.97705	0.0479468	0.238295	Milk glucose	ENSG00000143549	TPM3	0.520932
-0.209593	1.17538	3.97703	0.0479475	0.636467	Milk CRP	ENSG00000159885	ZNF222	0.520932
-0.0477041	7.80566	3.97666	0.0479577	0.25104	Milk lactose	ENSG00000169813	HNRNPF	0.520947
-0.0842383	3.41518	3.97658	0.0479598	0.312384	Parity	ENSG00000128534	LSM8	0.520947
0.172344	1.77034	3.97656	0.0479603	0.712136	Mat. age	ENSG00000178966	RMI1	0.520947
-0.0805749	5.00868	3.97624	0.0479692	0.557928	Milk volume	ENSG00000138600	SPPL2A	0.520991
0.0746652	5.11296	3.97595	0.0479773	0.921559	Gest. weight gain	ENSG00000172175	MALT1	0.521052
0.251946	2.54674	3.97824	0.0479878	0.921559	Gest. weight gain	ENSG00000103710	RASL12	0.521125
0.0615166	6.77268	3.97553	0.0479888	0.712136	Mat. age	ENSG00000077147	TM9SF3	0.521125
-0.164136	7.44168	3.97527	0.0479961	0.238405	Milk glucose	ENSG00000082014	SMARCD3	0.52113
0.13504	3.4231	3.97498	0.0480042	0.278765	Milk insulin	ENSG00000140463	BBS4	0.52113
-0.120811	3.25578	3.97498	0.0480042	0.557928	Milk volume	ENSG00000122678	POLM	0.52113
0.123558	6.86488	3.97492	0.0480058	0.999974	Milk leptin	ENSG00000167004	PDIA3	0.52113
0.149488	6.41667	3.97488	0.0480068	0.238405	Milk glucose	ENSG00000131626	PPFIA1	0.52113
-0.231621	3.33009	3.97823	0.0480088	0.845256	Milk fat	ENSG00000134070	IRAK2	0.52113
0.121703	5.20782	3.97456	0.0480158	0.999974	Milk leptin	ENSG00000164961	KIAA0196	0.521179
0.454168	3.11624	3.97956	0.0480266	0.999798	Mat. pre-preg. BMI	ENSG00000060982	BCAT1	0.521215
-0.0922667	3.48306	3.97403	0.0480305	0.251317	Milk lactose	ENSG00000121931	LRIF1	0.521215
-0.272712	3.64598	3.97396	0.0480323	0.238437	Milk glucose	ENSG00000141569	TRIM65	0.521215
-0.0461011	6.7761	3.97395	0.0480327	0.197789	Milk IL6	ENSG00000128655	PDE11A	0.521215
0.076388	5.58322	3.97392	0.0480335	0.557928	Milk volume	ENSG00000106992	AK1	0.521215
0.425024	5.14387	3.97919	0.0480435	0.999974	Milk leptin	ENSG00000181143	MUC16	0.521242
0.125414	3.55474	3.97367	0.0480501	0.312721	Parity	ENSG00000101096	NFATC2	0.521288
-0.0948559	3.82632	3.9732	0.0480537	0.251333	Milk lactose	ENSG00000071243	ING3	0.521299
-0.18059	6.51654	3.97305	0.0480577	0.238469	Milk glucose	ENSG00000071894	CPSF1	0.521317
-0.102069	5.60085	3.97781	0.048065	0.197809	Milk IL6	ENSG00000102362	SYTL4	0.521351
0.103684	5.00065	3.97271	0.0480673	0.999798	Mat. pre-preg. BMI	ENSG00000213676	ATF6B	0.521351
0.232285	1.08027	3.97265	0.0480689	0.197809	Milk IL6	ENSG00000243970	PPIEL	0.521351
0.0743172	5.86725	3.97248	0.0480736	0.845256	Milk fat	ENSG00000100239	PPP6R2	0.521357
-0.39621	1.55264	3.97534	0.0480798	0.921559	Gest. weight gain	ENSG00000198246	SLC29A3	0.521398
-0.187121	1.94677	3.97217	0.0480823	0.712682	Mat. age	ENSG00000188322	SBK1	0.521398
0.0707404	4.90761	3.97195	0.0480884	0.25141	Milk lactose	ENSG00000106400	ZNHIT1	0.521432
-0.415233	1.55553	3.97176	0.0480996	0.279191	Milk insulin	ENSG00000273599	RP11-59C5.3	0.521507
0.0532612	5.68805	3.97128	0.0481069	0.921559	Gest. weight gain	ENSG00000116473	RAP1A	0.52156
0.0742782	5.20835	3.97119	0.0481093	0.921559	Gest. weight gain	ENSG00000213445	SIPA1	0.52156
-0.0544929	5.34323	3.9708	0.0481203	0.312721	Parity	ENSG00000065243	PKN2	0.521652
0.0776009	6.36931	3.9707	0.048123	0.845256	Milk fat	ENSG00000089177	KIF16B	0.521655
0.0502806	6.84666	3.9705	0.0481286	0.312721	Parity	ENSG00000110367	DDX6	0.521661
0.135283	3.98531	3.97366	0.0481299	0.312721	Parity	ENSG00000153993	SEMA3D	0.521661
-0.0521511	5.58307	3.97042	0.0481309	0.557928	Milk volume	ENSG00000141279	NPEPPS	0.521661
-0.132897	3.45337	3.97072	0.048138	0.312721	Parity	ENSG00000089060	SLC8B1	0.521712
0.356612	1.59138	3.96995	0.0481438	0.279318	Milk insulin	ENSG00000215302	CTD-3092A11.1	0.521736
-0.0509038	6.83453	3.96986	0.0481464	0.637661	Milk CRP	ENSG00000137177	KIF13A	0.521736
0.118704	3.19973	3.97164	0.0481489	0.198043	Milk IL6	ENSG00000272578	AP000347.2	0.521736
0.0670195	4.91071	3.96973	0.04815	0.921559	Gest. weight gain	ENSG00000139684	ESD	0.521736
-0.0735212	3.87507	3.96946	0.0481574	0.198043	Milk IL6	ENSG00000146950	SHROOM2	0.521769
-0.206307	1.9693	3.96935	0.0481606	0.312721	Parity	ENSG00000006652	IFRD1	0.521769
-0.0912023	3.93621	3.96933	0.0481611	0.637661	Milk CRP	ENSG00000102871	TRADD	0.521769
-0.339733	3.0462	3.96922	0.0481642	0.238904	Milk glucose	ENSG00000162627	SNX7	0.521769
-0.0901416	4.45785	3.96918	0.0481652	0.251707	Milk lactose	ENSG00000180198	RCC1	0.521769
0.346984	0.645991	3.96867	0.0481794	0.845256	Milk fat	ENSG00000178226	PRSS36	0.521895
-0.235993	3.95591	3.96844	0.048186	0.238917	Milk glucose	ENSG00000139372	TDG	0.521933
-0.0668238	7.36431	3.96825	0.0481911	0.557928	Milk volume	ENSG00000138688	KIAA1109	0.521933
-0.181071	3.19973	3.97002	0.0481939	0.251712	Milk lactose	ENSG00000272578	AP000347.2	0.521933
-0.0583963	4.19359	3.96811	0.048195	0.198133	Milk IL6	ENSG00000140939	NOL3	0.521933
0.0724784	5.31835	3.96771	0.0482062	0.251712	Milk lactose	ENSG00000136044	APPL2	0.521963
-0.0709299	4.80446	3.96764	0.0482082	0.845256	Milk fat	ENSG00000131269	ABCB7	0.521963
0.0426692	6.50673	3.96761	0.048209	0.312813	Parity	ENSG00000014824	SLC30A9	0.521963
-0.132985	4.58482	3.96747	0.0482129	0.999798	Mat. pre-preg. BMI	ENSG00000166123	GPT2	0.521963
-0.0478857	7.18457	3.96736	0.048216	0.637661	Milk CRP	ENSG00000198947	DMD	0.521963
0.12609	3.59083	3.96721	0.0482201	0.279428	Milk insulin	ENSG00000215251	FASTKD5	0.521963
-0.0738292	4.7846	3.96719	0.0482208	0.845256	Milk fat	ENSG00000144043	TEX261	0.521963
-0.167197	4.04679	3.97113	0.0482243	0.921559	Gest. weight gain	ENSG00000071575	TRIB2	0.521963
-0.299578	2.10141	3.97037	0.0482245	0.312813	Parity	ENSG00000122547	EEPD1	0.521963
0.311632	1.95377	3.96702	0.0482254	0.279428	Milk insulin	ENSG00000164758	MED30	0.521963
0.0925451	6.16781	3.96688	0.0482292	0.279428	Milk insulin	ENSG00000178988	MRFAP1L1	0.521963
-0.0695875	5.45063	3.96687	0.0482296	0.845256	Milk fat	ENSG00000105671	DDX49	0.521963
0.065288	5.77814	3.96675	0.0482329	0.845256	Milk fat	ENSG00000166233	ARIH1	0.521973
0.0589503	10.6902	3.96639	0.048243	0.198186	Milk IL6	ENSG00000232187	FTH1P7	0.522002
0.396094	2.00002	3.9698	0.048245	0.845256	Milk fat	ENSG00000188396	TCTEX1D4	0.522002
0.0342893	6.68827	3.96631	0.0482451	0.198186	Milk IL6	ENSG00000103365	GGA2	0.522002
-0.0658375	6.15098	3.96627	0.0482463	0.845256	Milk fat	ENSG00000126581	BECN1	0.522002
-0.0819945	4.72577	3.96613	0.0482502	0.312818	Parity	ENSG00000112118	MCM3	0.522002
0.0682887	4.87433	3.96597	0.0482546	0.713247	Mat. age	ENSG00000198663	C6orf89	0.522023
-0.0546358	6.4741	3.96584	0.0482583	0.557928	Milk volume	ENSG00000127870	RNF6	0.522027
-0.118899	3.79353	3.96576	0.0482606	0.921559	Gest. weight gain	ENSG00000104081	BMF	0.522027
-0.0455695	6.62784	3.96569	0.0482625	0.198186	Milk IL6	ENSG00000157985	AGAP1	0.522027
-0.106642	3.68155	3.96539	0.0482709	0.251892	Milk lactose	ENSG00000168763	CNNM3	0.522027
0.0801606	5.54531	3.96528	0.0482739	0.845256	Milk fat	ENSG00000171132	PRKCE	0.522027
-0.0550205	7.44168	3.96527	0.0482743	0.637661	Milk CRP	ENSG00000082014	SMARCD3	0.522027
0.135293	4.02363	3.96527	0.0482743	0.279447	Milk insulin	ENSG00000120837	NFYB	0.522027
0.0906611	5.23681	3.96517	0.0482771	0.279447	Milk insulin	ENSG00000198168	SVIP	0.522027
0.234441	1.34251	3.96506	0.0482801	0.713247	Mat. age	ENSG00000186806	VSIG10L	0.522027
0.201018	1.03035	3.96485	0.0482859	0.198186	Milk IL6	ENSG00000140263	SORD	0.522027
0.0401246	5.31428	3.96482	0.0482867	0.198186	Milk IL6	ENSG00000100461	RBM23	0.522027
-0.316099	2.8936	3.9647	0.0482901	0.239181	Milk glucose	ENSG00000181315	ZNF322	0.522027
0.0911424	5.32259	3.96521	0.0482904	0.713247	Mat. age	ENSG00000027697	IFNGR1	0.522027
-0.338157	3.28628	3.96463	0.048292	0.239181	Milk glucose	ENSG00000173156	RHOD	0.522027
-0.114616	4.21872	3.96464	0.0483004	0.251892	Milk lactose	ENSG00000214013	GANC	0.522027
0.273311	2.8386	3.96468	0.0483004	0.279454	Milk insulin	ENSG00000134326	CMPK2	0.522027
-0.147849	2.90856	3.96418	0.0483045	0.251892	Milk lactose	ENSG00000166823	MESP1	0.522028
-0.0527289	9.21522	3.96412	0.0483063	0.557928	Milk volume	ENSG00000108654	DDX5	0.522028
-0.27938	3.59714	3.96388	0.048313	0.239181	Milk glucose	ENSG00000146576	C7orf26	0.522072
-0.31284	3.1272	3.9638	0.0483152	0.239181	Milk glucose	ENSG00000146109	ABT1	0.522072
-0.200474	3.05913	3.96667	0.0483206	0.251892	Milk lactose	ENSG00000166949	SMAD3	0.522097
0.0645924	7.03519	3.96354	0.0483225	0.557928	Milk volume	ENSG00000138764	CCNG2	0.522097
-0.046427	8.73144	3.96288	0.0483409	0.557928	Milk volume	ENSG00000160710	ADAR	0.522166
0.0658922	8.81664	3.96275	0.0483446	0.313132	Parity	ENSG00000106263	EIF3B	0.522166
-0.232513	2.16275	3.96392	0.048347	0.637661	Milk CRP	ENSG00000184545	DUSP8	0.522166
0.0714374	3.74399	3.96262	0.0483483	0.313132	Parity	ENSG00000112584	FAM120B	0.522166
0.0564675	5.95208	3.96234	0.0483562	0.921559	Gest. weight gain	ENSG00000143222	UFC1	0.522198
0.0624718	4.38816	3.96209	0.048363	0.198435	Milk IL6	ENSG00000183864	TOB2	0.522245
-0.125804	4.14487	3.96196	0.0483666	0.999798	Mat. pre-preg. BMI	ENSG00000136280	CCM2	0.522258
-0.0872855	9.09303	3.96195	0.0483699	0.845256	Milk fat	ENSG00000142192	APP	0.522267
0.246921	2.82712	3.96678	0.0483795	0.198438	Milk IL6	ENSG00000129946	SHC2	0.522318
0.0521672	9.35376	3.96138	0.0483829	0.713775	Mat. age	ENSG00000138119	MYOF	0.522328
-0.185596	8.78601	3.96112	0.0483902	0.239405	Milk glucose	ENSG00000184432	COPB2	0.522354
-0.0487171	6.20332	3.9609	0.0483964	0.637661	Milk CRP	ENSG00000006712	PAF1	0.522395
-0.135381	9.41659	3.96025	0.0484144	0.239405	Milk glucose	ENSG00000065000	AP3D1	0.522518
0.0763731	7.63354	3.9602	0.048416	0.845256	Milk fat	ENSG00000100146	SOX10	0.522518
-0.170172	6.04717	3.96014	0.0484176	0.239405	Milk glucose	ENSG00000149823	VPS51	0.522518
-0.282915	2.71319	3.96417	0.0484284	0.921559	Gest. weight gain	ENSG00000232320	AC009299.5	0.522564
-0.0897585	6.40644	3.95936	0.0484393	0.999798	Mat. pre-preg. BMI	ENSG00000113615	SEC24A	0.522564
-0.0567486	5.22722	3.95936	0.0484394	0.252314	Milk lactose	ENSG00000253352	TUG1	0.522564
0.0948168	6.91532	3.9606	0.0484404	0.845256	Milk fat	ENSG00000158321	AUTS2	0.522564
0.141643	2.21037	3.95927	0.0484418	0.252314	Milk lactose	ENSG00000049883	PTCD2	0.522564
0.236904	5.90193	3.9597	0.0484438	0.239441	Milk glucose	ENSG00000086696	HSD17B2	0.522564
-0.0851145	4.32371	3.95816	0.0484729	0.313777	Parity	ENSG00000154124	OTULIN	0.522798
-0.150655	8.93675	3.95786	0.0484814	0.239458	Milk glucose	ENSG00000168610	STAT3	0.522864
-0.524438	2.0993	3.95772	0.0484852	0.239458	Milk glucose	ENSG00000138735	PDE5A	0.522879
-0.114922	6.33583	3.95775	0.0484884	0.280158	Milk insulin	ENSG00000171723	GPHN	0.522887
-0.0617425	10.0907	3.95742	0.0484939	0.845256	Milk fat	ENSG00000174444	RPL4	0.522919
-0.252418	1.81887	3.95709	0.0485031	0.921559	Gest. weight gain	ENSG00000044459	CNTLN	0.522944
-0.0423781	5.67619	3.95698	0.0485061	0.198844	Milk IL6	ENSG00000241258	CRCP	0.522944
-0.0621436	4.90007	3.95694	0.0485072	0.557928	Milk volume	ENSG00000136643	RPS6KC1	0.522944
0.0475068	5.23663	3.95684	0.04851	0.198844	Milk IL6	ENSG00000100422	CERK	0.522944
-0.085257	3.87905	3.95681	0.0485108	0.252569	Milk lactose	ENSG00000172315	TP53RK	0.522944
0.182465	4.32564	3.95828	0.0485241	0.280158	Milk insulin	ENSG00000153317	ASAP1	0.523003
0.154938	6.63449	3.95614	0.0485295	0.239582	Milk glucose	ENSG00000119801	YPEL5	0.523003
0.0782368	4.12445	3.95586	0.0485375	0.714518	Mat. age	ENSG00000171469	ZNF561	0.523003
0.0651562	10.1128	3.95578	0.0485397	0.314029	Parity	ENSG00000161970	RPL26	0.523003
-0.0623727	7.22139	3.95574	0.0485409	0.557928	Milk volume	ENSG00000108924	HLF	0.523003
0.153786	3.83917	3.95573	0.0485411	0.280158	Milk insulin	ENSG00000162714	ZNF496	0.523003
0.0843112	4.82231	3.95569	0.0485423	0.921559	Gest. weight gain	ENSG00000167315	ACAA2	0.523003
-0.0824616	3.87905	3.95517	0.0485567	0.637661	Milk CRP	ENSG00000172315	TP53RK	0.523003
0.103268	4.09013	3.95503	0.0485607	0.845256	Milk fat	ENSG00000120053	GOT1	0.523003
0.0478777	5.80502	3.955	0.0485617	0.314029	Parity	ENSG00000131100	ATP6V1E1	0.523003
-0.343479	2.15585	3.95934	0.0485628	0.252648	Milk lactose	ENSG00000166927	MS4A7	0.523003
-0.252592	3.74404	3.95491	0.0485642	0.23966	Milk glucose	ENSG00000154582	TCEB1	0.523003
0.145822	3.35448	3.95487	0.0485654	0.280158	Milk insulin	ENSG00000170903	MSANTD4	0.523003
0.0439164	5.22776	3.95478	0.0485679	0.199016	Milk IL6	ENSG00000067208	EVI5	0.523003
0.0804481	3.76283	3.95449	0.0485761	0.921559	Gest. weight gain	ENSG00000107779	BMPR1A	0.523003
-0.13923	3.69588	3.95528	0.0485763	0.252648	Milk lactose	ENSG00000198185	ZNF334	0.523003
0.071742	6.32064	3.95439	0.0485789	0.921559	Gest. weight gain	ENSG00000125753	VASP	0.523003
0.19621	1.97372	3.95422	0.0485834	0.845256	Milk fat	ENSG00000159905	ZNF221	0.523003
0.0747556	4.30676	3.95413	0.0485862	0.714518	Mat. age	ENSG00000145439	CBR4	0.523003
0.0891056	4.15991	3.95412	0.0485862	0.252648	Milk lactose	ENSG00000100577	GSTZ1	0.523003
-0.161625	2.15717	3.95405	0.0485884	0.637661	Milk CRP	ENSG00000197128	ZNF772	0.523003
-0.0993781	6.40991	3.95405	0.0485884	0.280158	Milk insulin	ENSG00000154760	SLFN13	0.523003
-0.0749263	5.34784	3.95403	0.048589	0.637661	Milk CRP	ENSG00000156381	ANKRD9	0.523003
0.0647787	4.8824	3.95375	0.0485968	0.314095	Parity	ENSG00000134905	CARS2	0.523003
0.0906562	9.27321	3.95351	0.0486035	0.280158	Milk insulin	ENSG00000142937	RPS8	0.523003
-0.31103	1.39127	3.95349	0.048604	0.280158	Milk insulin	ENSG00000134612	FOLH1B	0.523003
0.14054	2.71464	3.95348	0.0486044	0.921559	Gest. weight gain	ENSG00000149541	B3GAT3	0.523003
-0.0940991	5.01353	3.95372	0.0486044	0.921559	Gest. weight gain	ENSG00000196547	MAN2A2	0.523003
0.116606	5.13949	3.95348	0.0486044	0.999798	Mat. pre-preg. BMI	ENSG00000213741	RPS29	0.523003
0.141429	3.3572	3.9534	0.0486067	0.280158	Milk insulin	ENSG00000103152	MPG	0.523003
-0.0602734	5.77786	3.9534	0.0486067	0.557928	Milk volume	ENSG00000074356	NCBP3	0.523003
-0.177283	7.62566	3.95303	0.0486171	0.239827	Milk glucose	ENSG00000092010	PSME1	0.523025
-0.0729143	4.93744	3.95297	0.0486186	0.637661	Milk CRP	ENSG00000172922	RNASEH2C	0.523025
-0.111823	3.03727	3.9524	0.0486348	0.557928	Milk volume	ENSG00000162927	PUS10	0.523101
-0.157578	5.98189	3.95225	0.0486389	0.23984	Milk glucose	ENSG00000146676	PURB	0.523101
-0.0778791	4.49951	3.95223	0.0486395	0.637661	Milk CRP	ENSG00000104365	IKBKB	0.523101
-0.326643	2.49571	3.95723	0.0486401	0.314213	Parity	ENSG00000138964	PARVG	0.523101
0.0488292	4.80773	3.9522	0.0486403	0.199248	Milk IL6	ENSG00000168883	USP39	0.523101
-0.238084	3.52792	3.95211	0.0486449	0.999974	Milk leptin	ENSG00000082482	KCNK2	0.523124
-0.392386	0.513918	3.9514	0.0486627	0.280158	Milk insulin	ENSG00000113296	THBS4	0.52321
0.067118	7.87332	3.95137	0.0486638	0.280158	Milk insulin	ENSG00000133226	SRRM1	0.52321
-0.327673	3.37885	3.95134	0.0486644	0.239844	Milk glucose	ENSG00000162144	CYB561A3	0.52321
-0.0931185	3.55786	3.95131	0.0486655	0.557928	Milk volume	ENSG00000163235	TGFA	0.52321
0.260738	3.2428	3.95327	0.048667	0.280158	Milk insulin	ENSG00000198467	TPM2	0.52321
0.105329	5.45232	3.95123	0.0486676	0.999974	Milk leptin	ENSG00000033178	UBA6	0.52321
0.0757875	2.82693	3.95082	0.0486793	0.199343	Milk IL6	ENSG00000103121	CMC2	0.523231
-0.284314	1.75763	3.95101	0.0486845	0.921559	Gest. weight gain	ENSG00000051128	HOMER3	0.523231
-0.140765	4.43839	3.95056	0.0486866	0.999974	Milk leptin	ENSG00000117697	NSL1	0.523231
0.0800426	6.7922	3.95129	0.0486886	0.714518	Mat. age	ENSG00000185896	LAMP1	0.523231
-0.17081	5.41746	3.95045	0.0486895	0.239844	Milk glucose	ENSG00000151116	UEVLD	0.523231
-0.0644963	6.92231	3.95044	0.0486897	0.557928	Milk volume	ENSG00000079691	CARMIL1	0.523231
-0.0620697	6.62159	3.9502	0.0486965	0.637661	Milk CRP	ENSG00000163932	PRKCD	0.523231
-0.87654	0.665218	3.95019	0.0486968	0.239844	Milk glucose	ENSG00000181004	BBS12	0.523231
-0.172681	1.85639	3.95013	0.0486985	0.845256	Milk fat	ENSG00000275111	ZNF2	0.523231
-0.281487	2.34703	3.95333	0.0487004	0.557928	Milk volume	ENSG00000229618	AC011288.2	0.523231
-0.130957	4.48552	3.95312	0.0487013	0.921559	Gest. weight gain	ENSG00000151929	BAG3	0.523231
0.137006	1.92272	3.94978	0.0487086	0.199398	Milk IL6	ENSG00000127957	PMS2P3	0.523262
-0.0993799	3.07481	3.94971	0.0487104	0.637661	Milk CRP	ENSG00000160062	ZBTB8A	0.523262
-0.276607	3.07826	3.95475	0.0487172	0.314417	Parity	ENSG00000023902	PLEKHO1	0.523262
-0.154641	6.66308	3.94945	0.0487176	0.239852	Milk glucose	ENSG00000085719	CPNE3	0.523262
-0.0572181	7.63354	3.94931	0.0487216	0.314417	Parity	ENSG00000100146	SOX10	0.523262
-0.108989	3.68258	3.94929	0.0487221	0.845256	Milk fat	ENSG00000135632	SMYD5	0.523262
0.0890545	6.64785	3.94915	0.0487261	0.28037	Milk insulin	ENSG00000249353	NPM1P27	0.523262
-0.0360734	7.63378	3.94915	0.0487262	0.199405	Milk IL6	ENSG00000138434	SSFA2	0.523262
-0.0726257	5.68001	3.94862	0.048741	0.253348	Milk lactose	ENSG00000158545	ZC3H18	0.523394
0.117537	3.56896	3.94828	0.0487506	0.845256	Milk fat	ENSG00000124406	ATP8A1	0.523471
-0.150786	3.09614	3.94822	0.048765	0.314535	Parity	ENSG00000089127	OAS1	0.523594
0.144531	3.34315	3.94756	0.0487711	0.845256	Milk fat	ENSG00000188677	PARVB	0.523594
0.648878	2.02964	3.94773	0.0487715	0.240024	Milk glucose	ENSG00000144893	MED12L	0.523594
0.130321	5.10776	3.94964	0.0487808	0.845256	Milk fat	ENSG00000113504	SLC12A7	0.523638
0.0502625	5.78961	3.94691	0.0487894	0.714518	Mat. age	ENSG00000175203	DCTN2	0.523704
0.067687	6.23727	3.94679	0.0487928	0.714518	Mat. age	ENSG00000112697	TMEM30A	0.523714
-0.250856	2.12355	3.9465	0.0488008	0.280672	Milk insulin	ENSG00000064545	TMEM161A	0.523728
0.169041	1.98642	3.94649	0.0488012	0.714518	Mat. age	ENSG00000196172	ZNF681	0.523728
-0.177587	0.608235	3.94637	0.0488047	0.637661	Milk CRP	ENSG00000227615	RP11-864N7.2	0.523728
-0.124104	8.23989	3.94633	0.0488056	0.999974	Milk leptin	ENSG00000105373	GLTSCR2	0.523728
-0.062697	4.10431	3.94605	0.0488136	0.199589	Milk IL6	ENSG00000154274	C4orf19	0.523778
-0.103072	2.24299	3.94597	0.0488159	0.199589	Milk IL6	ENSG00000198088	NUP62CL	0.523778
0.0615852	3.80699	3.94587	0.0488188	0.199589	Milk IL6	ENSG00000183726	TMEM50A	0.523783
0.0489544	7.07635	3.94572	0.0488229	0.921559	Gest. weight gain	ENSG00000099341	PSMD8	0.523801
0.0564779	4.89878	3.94544	0.0488307	0.714518	Mat. age	ENSG00000107643	MAPK8	0.523833
-0.0656452	5.76163	3.94527	0.0488357	0.31483	Parity	ENSG00000140464	PML	0.523833
-0.132009	7.27304	3.9452	0.0488375	0.240255	Milk glucose	ENSG00000160551	TAOK1	0.523833
-0.073682	4.399	3.94517	0.0488384	0.253629	Milk lactose	ENSG00000140750	ARHGAP17	0.523833
0.0518319	5.53754	3.94492	0.0488455	0.199633	Milk IL6	ENSG00000068323	TFE3	0.523859
-0.0870938	3.93175	3.94482	0.0488483	0.253629	Milk lactose	ENSG00000182986	ZNF320	0.523861
0.118897	3.0057	3.94466	0.0488528	0.845256	Milk fat	ENSG00000164169	PRMT9	0.523861
-0.181202	2.93488	3.94464	0.0488535	0.999974	Milk leptin	ENSG00000134470	IL15RA	0.523861
-0.223681	4.92031	3.95006	0.0488555	0.253629	Milk lactose	ENSG00000269821	KCNQ1OT1	0.523861
0.0904324	3.55423	3.94385	0.0488757	0.557928	Milk volume	ENSG00000162385	MAGOH	0.524026
-0.168136	5.1846	3.94347	0.0488866	0.240269	Milk glucose	ENSG00000108651	UTP6	0.524068
0.209073	4.50327	3.94345	0.048887	0.240269	Milk glucose	ENSG00000129636	ITFG1	0.524068
0.129773	4.86032	3.9433	0.0488913	0.281005	Milk insulin	ENSG00000148444	COMMD3	0.524068
-0.137	2.62919	3.94319	0.0488943	0.637661	Milk CRP	ENSG00000188566	NDOR1	0.524068
0.0862397	6.11702	3.94554	0.0489059	0.315121	Parity	ENSG00000166501	PRKCB	0.524128
0.122914	3.3402	3.94266	0.0489094	0.557928	Milk volume	ENSG00000114544	SLC41A3	0.524128
-0.163796	6.16508	3.9426	0.0489111	0.240269	Milk glucose	ENSG00000164163	ABCE1	0.524128
0.303627	3.32736	3.9424	0.0489168	0.240269	Milk glucose	ENSG00000078804	TP53INP2	0.524151
-0.109686	6.02861	3.94217	0.0489233	0.281005	Milk insulin	ENSG00000101856	PGRMC1	0.524194
0.0742314	4.30359	3.94207	0.0489262	0.921559	Gest. weight gain	ENSG00000077312	SNRPA	0.524199
0.0811096	6.09681	3.94144	0.048944	0.281005	Milk insulin	ENSG00000122545	2023-09-07	0.52425
-0.054369	7.36547	3.94131	0.0489475	0.845256	Milk fat	ENSG00000115561	CHMP3	0.52425
0.475217	1.56543	3.94242	0.0489481	0.281005	Milk insulin	ENSG00000129538	RNASE1	0.52425
-0.0686644	4.60579	3.94106	0.0489545	0.557928	Milk volume	ENSG00000175105	ZNF654	0.524293
-0.0359876	6.48442	3.94073	0.048964	0.200053	Milk IL6	ENSG00000138709	LARP1B	0.524368
-0.0946242	3.01096	3.94056	0.0489688	0.637661	Milk CRP	ENSG00000133316	WDR74	0.524376
-0.0474914	7.59722	3.94019	0.0489793	0.254167	Milk lactose	ENSG00000101558	VAPA	0.524448
-0.0768477	5.35706	3.94009	0.0489821	0.557928	Milk volume	ENSG00000169062	UPF3A	0.524448
-0.185997	5.20669	3.94003	0.0489837	0.240504	Milk glucose	ENSG00000172663	TMEM134	0.524448
0.0522554	6.38534	3.93969	0.0489934	0.921559	Gest. weight gain	ENSG00000114331	ACAP2	0.524481
0.265368	1.8812	3.93967	0.0489941	0.999798	Mat. pre-preg. BMI	ENSG00000185420	SMYD3	0.524481
0.104859	3.64148	3.93903	0.049012	0.254222	Milk lactose	ENSG00000228300	C19orf24	0.524543
-0.0677338	5.6235	3.93902	0.0490126	0.557928	Milk volume	ENSG00000163635	ATXN7	0.524543
0.119852	4.81094	3.93886	0.0490171	0.999974	Milk leptin	ENSG00000137713	PPP2R1B	0.524543
-0.0501636	6.96505	3.93878	0.0490193	0.200197	Milk IL6	ENSG00000169439	SDC2	0.524543
-0.352886	2.53063	3.93876	0.0490199	0.240588	Milk glucose	ENSG00000127993	RBM48	0.524543
-0.151305	2.99016	3.93864	0.0490231	0.557928	Milk volume	ENSG00000110074	FOXRED1	0.524543
0.079256	6.59199	3.93849	0.0490275	0.281184	Milk insulin	ENSG00000109787	KLF3	0.524543
-0.209303	5.77879	3.94392	0.0490299	0.557928	Milk volume	ENSG00000123358	NR4A1	0.524543
-0.15146	8.32353	3.94224	0.0490309	0.281184	Milk insulin	ENSG00000145703	IQGAP2	0.524543
-0.0762233	5.0763	3.93834	0.0490318	0.254222	Milk lactose	ENSG00000141232	TOB1	0.524543
-0.253821	1.21385	3.93809	0.0490388	0.315469	Parity	ENSG00000251079	BMS1P2	0.524574
-0.073444	7.43304	3.94142	0.0490458	0.200197	Milk IL6	ENSG00000112773	FAM46A	0.524574
-0.0475186	6.96342	3.93782	0.0490464	0.315469	Parity	ENSG00000089248	ERP29	0.524574
-0.0373753	6.68838	3.9378	0.049047	0.200197	Milk IL6	ENSG00000015676	NUDCD3	0.524574
-0.0651486	6.36631	3.93768	0.0490506	0.254222	Milk lactose	ENSG00000138867	GUCD1	0.524583
-0.136383	3.07553	3.9374	0.0490586	0.315469	Parity	ENSG00000142627	EPHA2	0.524583
-0.156568	3.44269	3.94026	0.0490601	0.315469	Parity	ENSG00000276903	HIST1H2AL	0.524583
0.102666	4.59648	3.93722	0.0490637	0.281184	Milk insulin	ENSG00000196670	ZFP62	0.524595
0.0822835	5.91704	3.93704	0.0490687	0.281184	Milk insulin	ENSG00000111481	COPZ1	0.524598
-0.206814	6.89184	3.93703	0.0490688	0.240734	Milk glucose	ENSG00000182899	RPL35A	0.524598
0.0925614	4.88428	3.93619	0.0490928	0.557928	Milk volume	ENSG00000124588	NQO2	0.524828
0.121021	2.68736	3.93596	0.0490992	0.315559	Parity	ENSG00000162782	TDRD5	0.524868
-0.0504697	8.63928	3.93576	0.0491049	0.637661	Milk CRP	ENSG00000197111	PCBP2	0.524868
0.0826359	3.9085	3.93571	0.0491064	0.921559	Gest. weight gain	ENSG00000145781	COMMD10	0.524868
-0.0860728	10.0601	3.93648	0.0491159	0.254417	Milk lactose	ENSG00000171345	KRT19	0.524944
0.0893675	4.85767	3.93513	0.0491229	0.845256	Milk fat	ENSG00000196700	ZNF512B	0.524969
-0.0515228	7.35761	3.93497	0.0491275	0.845256	Milk fat	ENSG00000095203	EPB41L4B	0.524973
-0.144095	3.56152	3.93569	0.0491285	0.254417	Milk lactose	ENSG00000167280	ENGASE	0.524973
-0.179575	1.59649	3.93479	0.0491325	0.921559	Gest. weight gain	ENSG00000100092	SH3BP1	0.524974
-0.0734869	4.43916	3.93386	0.0491589	0.315735	Parity	ENSG00000114993	RTKN	0.525149
-0.0555818	5.92915	3.93384	0.0491596	0.200592	Milk IL6	ENSG00000185033	SEMA4B	0.525149
0.283205	2.41947	3.93776	0.0491597	0.714605	Mat. age	ENSG00000071242	RPS6KA2	0.525149
-0.0759306	5.14623	3.9333	0.049175	0.845256	Milk fat	ENSG00000087502	ERGIC2	0.525194
-0.136669	3.03666	3.93327	0.0491759	0.254509	Milk lactose	ENSG00000086619	ERO1B	0.525194
-0.0520439	6.21955	3.93327	0.0491759	0.921559	Gest. weight gain	ENSG00000134899	ERCC5	0.525194
-0.0779555	3.43344	3.93324	0.0491768	0.315735	Parity	ENSG00000068354	TBC1D25	0.525194
-0.166422	3.23106	3.93288	0.0491869	0.999798	Mat. pre-preg. BMI	ENSG00000213949	ITGA1	0.525256
0.586412	4.03801	3.93767	0.0491967	0.241241	Milk glucose	ENSG00000240038	AMY2B	0.525328
0.241334	2.59041	3.93247	0.0491986	0.2818	Milk insulin	ENSG00000185880	TRIM69	0.525328
-0.198411	1.96993	3.93227	0.0492043	0.921559	Gest. weight gain	ENSG00000142273	CBLC	0.52535
-0.07559	4.45737	3.93216	0.0492075	0.557928	Milk volume	ENSG00000137413	TAF8	0.52535
-0.0524419	6.25466	3.93214	0.049208	0.315774	Parity	ENSG00000168488	ATXN2L	0.52535
-0.0712738	8.76231	3.932	0.0492118	0.845256	Milk fat	ENSG00000188846	RPL14	0.525355
-0.126743	2.83964	3.93195	0.0492134	0.254509	Milk lactose	ENSG00000225190	PLEKHM1	0.525355
-0.6224	1.21487	3.93166	0.0492216	0.241241	Milk glucose	ENSG00000183765	CHEK2	0.525417
-0.133772	2.82065	3.93138	0.0492296	0.254509	Milk lactose	ENSG00000080822	CLDND1	0.525417
-0.0631112	5.15145	3.93118	0.0492352	0.557928	Milk volume	ENSG00000118200	CAMSAP2	0.525417
-0.185099	4.97102	3.93117	0.0492356	0.241241	Milk glucose	ENSG00000107175	CREB3	0.525417
-0.0639349	5.73294	3.93108	0.0492381	0.714605	Mat. age	ENSG00000141551	CSNK1D	0.525417
-0.214767	1.41975	3.93081	0.0492458	0.254509	Milk lactose	ENSG00000186496	ZNF396	0.525417
0.221793	3.23296	3.93062	0.0492512	0.999974	Milk leptin	ENSG00000197959	DNM3	0.525417
-0.264106	4.96791	3.93061	0.0492516	0.241241	Milk glucose	ENSG00000137965	IFI44	0.525417
-0.056246	8.2425	3.93039	0.0492578	0.557928	Milk volume	ENSG00000106049	HIBADH	0.525417
0.0678454	4.43325	3.93028	0.049261	0.921559	Gest. weight gain	ENSG00000144580	CNOT9	0.525417
-0.0550396	5.26442	3.9301	0.049266	0.315986	Parity	ENSG00000122299	ZC3H7A	0.525417
-0.36012	2.43761	3.93003	0.049268	0.241241	Milk glucose	ENSG00000279457	FO538757.1	0.525417
0.138029	2.95479	3.92998	0.0492696	0.254509	Milk lactose	ENSG00000240303	ACAD11	0.525417
0.120351	3.78257	3.92996	0.04927	0.845256	Milk fat	ENSG00000068137	PLEKHH3	0.525417
-0.130504	3.27413	3.92961	0.04928	0.254509	Milk lactose	ENSG00000160932	LY6E	0.525417
0.341335	2.90073	3.93489	0.04928	0.714605	Mat. age	ENSG00000158869	FCER1G	0.525417
-0.0388118	6.46522	3.92939	0.0492864	0.201044	Milk IL6	ENSG00000117859	OSBPL9	0.525417
-0.207763	3.22746	3.93354	0.0492914	0.637661	Milk CRP	ENSG00000084207	GSTP1	0.525417
-0.0921679	4.07177	3.92919	0.0492921	0.637661	Milk CRP	ENSG00000198142	SOWAHC	0.525417
0.100342	5.74881	3.92909	0.049295	0.282127	Milk insulin	ENSG00000214706	IFRD2	0.525417
-0.13117	3.83349	3.92905	0.0492959	0.999798	Mat. pre-preg. BMI	ENSG00000114933	INO80D	0.525417
-0.100917	3.18359	3.92902	0.0492969	0.254509	Milk lactose	ENSG00000165055	METTL2B	0.525417
-0.19865	2.37759	3.92899	0.0492978	0.557928	Milk volume	ENSG00000073605	GSDMB	0.525417
0.202963	3.39875	3.92889	0.0493006	0.282127	Milk insulin	ENSG00000102524	TNFSF13B	0.525421
-0.0530773	4.95905	3.92863	0.0493079	0.637661	Milk CRP	ENSG00000089234	BRAP	0.525429
-0.0727874	4.74885	3.92862	0.0493082	0.254509	Milk lactose	ENSG00000146587	RBAK	0.525429
-0.237875	3.60048	3.92857	0.0493097	0.241276	Milk glucose	ENSG00000131148	EMC8	0.525429
-0.174832	7.35615	3.92843	0.0493136	0.241276	Milk glucose	ENSG00000138095	LRPPRC	0.525429
0.0848384	3.66458	3.92786	0.0493298	0.921559	Gest. weight gain	ENSG00000174032	SLC25A30	0.525575
0.0408266	7.61876	3.92769	0.0493347	0.316165	Parity	ENSG00000152767	FARP1	0.525575
-0.104281	5.10418	3.93016	0.0493442	0.316165	Parity	ENSG00000115935	WIPF1	0.525578
0.12164	2.92279	3.92708	0.0493524	0.557928	Milk volume	ENSG00000249484	LINC01470	0.525606
-0.409459	2.2929	3.92668	0.0493635	0.241427	Milk glucose	ENSG00000250565	ATP6V1E2	0.525652
-0.05121	6.03709	3.92667	0.049364	0.637661	Milk CRP	ENSG00000105058	FAM32A	0.525652
-0.11075	3.73211	3.92664	0.0493649	0.921559	Gest. weight gain	ENSG00000100997	ABHD12	0.525652
0.135873	2.54986	3.92627	0.0493753	0.201341	Milk IL6	ENSG00000054983	GALC	0.525688
-0.0778504	5.15175	3.92622	0.0493768	0.316209	Parity	ENSG00000133985	TTC9	0.525688
0.35044	2.51236	3.92615	0.0493787	0.999974	Milk leptin	ENSG00000261115	TMEM178B	0.525688
0.106417	5.2047	3.92611	0.0493801	0.282454	Milk insulin	ENSG00000102030	NAA10	0.525688
0.16054	4.41193	3.93052	0.0493844	0.714605	Mat. age	ENSG00000126709	IFI6	0.525688
-0.186437	4.52024	3.92592	0.0493853	0.241439	Milk glucose	ENSG00000265241	RBM8A	0.525688
0.0829365	3.74399	3.92577	0.0493896	0.921559	Gest. weight gain	ENSG00000112584	FAM120B	0.525688
0.072583	4.33317	3.92483	0.0494164	0.316209	Parity	ENSG00000198860	TSEN15	0.525948
-0.086943	4.63652	3.92448	0.0494265	0.316209	Parity	ENSG00000197136	PCNX3	0.525977
-0.10105	5.65965	3.92438	0.0494293	0.999798	Mat. pre-preg. BMI	ENSG00000116406	EDEM3	0.52598
-0.792813	0.970188	3.92393	0.0494422	0.241624	Milk glucose	ENSG00000105472	CLEC11A	0.526092
0.107978	6.05091	3.92726	0.049451	0.921559	Gest. weight gain	ENSG00000157087	ATP2B2	0.526156
0.0934801	5.53586	3.92347	0.0494556	0.999798	Mat. pre-preg. BMI	ENSG00000091640	SPAG7	0.526156
-0.102707	4.69271	3.9258	0.0494556	0.316235	Parity	ENSG00000115648	MLPH	0.526156
-0.0602747	6.10402	3.92319	0.0494634	0.255187	Milk lactose	ENSG00000180357	ZNF609	0.526213
0.0722888	6.86866	3.92303	0.0494679	0.282538	Milk insulin	ENSG00000146701	MDH2	0.52622
0.108243	5.24403	3.923	0.049469	0.282538	Milk insulin	ENSG00000103043	VAC14	0.52622
-0.139169	3.19674	3.92261	0.04948	0.255187	Milk lactose	ENSG00000247828	TMEM161B-AS1	0.526294
0.432804	2.48837	3.9271	0.0494818	0.282538	Milk insulin	ENSG00000152270	PDE3B	0.526294
-0.497626	1.00978	3.92295	0.0494846	0.282538	Milk insulin	ENSG00000279608	RP11-182N22.9	0.526294
0.278534	1.69111	3.92241	0.0494859	0.999798	Mat. pre-preg. BMI	ENSG00000180867	PDIA3P1	0.526294
0.178415	3.15693	3.92404	0.0494924	0.557928	Milk volume	ENSG00000168268	NT5DC2	0.526338
-0.0953571	4.51457	3.92154	0.0495108	0.921559	Gest. weight gain	ENSG00000160072	ATAD3B	0.526392
-0.0619534	5.12054	3.9214	0.0495147	0.637661	Milk CRP	ENSG00000110619	CARS	0.526392
0.0807629	7.20471	3.92137	0.0495156	0.282538	Milk insulin	ENSG00000114353	GNAI2	0.526392
-0.3524	1.90132	3.92453	0.0495165	0.921559	Gest. weight gain	ENSG00000234964	FABP5P7	0.526392
0.101653	3.13447	3.92128	0.0495181	0.557928	Milk volume	ENSG00000161999	JMJD8	0.526392
0.135211	7.54141	3.92649	0.0495203	0.557928	Milk volume	ENSG00000135046	ANXA1	0.526392
0.077715	6.50088	3.92125	0.0495239	0.255278	Milk lactose	ENSG00000183508	FAM46C	0.526392
0.235448	6.94108	3.92262	0.0495283	0.24195	Milk glucose	ENSG00000140403	DNAJA4	0.526392
-0.335864	3.76094	3.92616	0.0495295	0.282538	Milk insulin	ENSG00000203709	C1orf132	0.526392
-0.104657	4.53464	3.92105	0.0495383	0.255278	Milk lactose	ENSG00000061938	TNK2	0.526459
0.102544	4.63306	3.92005	0.0495534	0.282543	Milk insulin	ENSG00000100865	CINP	0.526568
0.0460255	4.92313	3.91973	0.0495627	0.20204	Milk IL6	ENSG00000143256	PFDN2	0.526624
-0.0990514	7.65055	3.91929	0.0495752	0.282543	Milk insulin	ENSG00000138801	PAPSS1	0.52668
-0.212046	1.23572	3.9188	0.0495894	0.637661	Milk CRP	ENSG00000116151	MORN1	0.526767
0.126581	4.24412	3.91858	0.0495956	0.999798	Mat. pre-preg. BMI	ENSG00000145687	SSBP2	0.526807
0.13168	2.52755	3.91817	0.0496076	0.714605	Mat. age	ENSG00000043514	TRIT1	0.526874
0.292972	3.76725	3.92355	0.049609	0.714605	Mat. age	ENSG00000135905	DOCK10	0.526874
-0.105397	3.91499	3.91785	0.0496167	0.255462	Milk lactose	ENSG00000186918	ZNF395	0.5269
0.171621	5.73119	3.91983	0.0496266	0.999974	Milk leptin	ENSG00000172828	CES3	0.526979
0.0923511	4.41864	3.9173	0.0496324	0.557928	Milk volume	ENSG00000095906	NUBP2	0.526994
0.116544	4.62713	3.91727	0.0496332	0.282745	Milk insulin	ENSG00000035681	NSMAF	0.526994
0.168414	3.90453	3.91711	0.0496378	0.999798	Mat. pre-preg. BMI	ENSG00000001617	SEMA3F	0.526994
-0.0784024	4.38571	3.91711	0.0496379	0.255462	Milk lactose	ENSG00000178188	SH2B1	0.526994
0.289391	4.23286	3.92218	0.0496495	0.714605	Mat. age	ENSG00000134516	DOCK2	0.527054
-0.536227	4.18027	3.92213	0.0496512	0.999974	Milk leptin	ENSG00000143546	S100A8	0.527054
0.0471738	7.05106	3.91657	0.0496533	0.714605	Mat. age	ENSG00000114850	SSR3	0.527054
-0.20353	3.35692	3.91639	0.0496586	0.999798	Mat. pre-preg. BMI	ENSG00000160293	VAV2	0.52708
-0.191794	4.25109	3.91632	0.0496607	0.242503	Milk glucose	ENSG00000152942	RAD17	0.52708
-0.0467136	6.12285	3.91602	0.0496693	0.637661	Milk CRP	ENSG00000160058	BSDC1	0.527112
0.0666761	4.44803	3.91593	0.0496717	0.255462	Milk lactose	ENSG00000048544	MRPS10	0.527112
-0.061309	9.12179	3.91585	0.0496742	0.637661	Milk CRP	ENSG00000092964	DPYSL2	0.527112
-0.105398	5.71256	3.91578	0.0496761	0.999974	Milk leptin	ENSG00000110717	NDUFS8	0.527112
0.199009	0.793138	3.91567	0.0496791	0.317473	Parity	ENSG00000265666	RARA-AS1	0.527118
0.19621	2.72173	3.9153	0.0496899	0.282879	Milk insulin	ENSG00000132635	PCED1A	0.527207
-0.256415	3.47415	3.92028	0.0496997	0.317473	Parity	ENSG00000184922	FMNL1	0.527284
-0.0504824	7.88949	3.91482	0.0497038	0.255462	Milk lactose	ENSG00000119411	BSPRY	0.527291
0.127284	4.95578	3.91475	0.0497057	0.282879	Milk insulin	ENSG00000104219	ZDHHC2	0.527291
-0.132262	2.69339	3.91464	0.0497089	0.255462	Milk lactose	ENSG00000124243	BCAS4	0.527291
0.125908	3.92811	3.91411	0.0497242	0.282879	Milk insulin	ENSG00000245937	LINC01184	0.527388
-0.0809624	5.29718	3.91405	0.0497258	0.255462	Milk lactose	ENSG00000110721	CHKA	0.527388
-0.220597	4.33321	3.91402	0.0497267	0.242731	Milk glucose	ENSG00000185298	CCDC137	0.527388
-0.158716	4.00226	3.91386	0.0497315	0.999974	Milk leptin	ENSG00000198917	SPOUT1	0.527395
-0.12011	4.5803	3.91609	0.0497323	0.255462	Milk lactose	ENSG00000236699	ARHGEF38	0.527395
0.0549273	5.83942	3.91364	0.0497378	0.255462	Milk lactose	ENSG00000135930	EIF4E2	0.527426
0.197993	2.30728	3.91354	0.0497406	0.557928	Milk volume	ENSG00000225630	MTND2P28	0.527427
0.0867102	4.1263	3.91347	0.0497427	0.714605	Mat. age	ENSG00000164494	PDSS2	0.527427
0.0460968	7.25086	3.9131	0.0497533	0.317654	Parity	ENSG00000134308	YWHAQ	0.527512
-0.240041	3.79658	3.9178	0.0497658	0.557928	Milk volume	ENSG00000102287	GABRE	0.527568
-0.0701149	5.40698	3.91266	0.049766	0.255462	Milk lactose	ENSG00000176915	ANKLE2	0.527568
0.083181	5.31428	3.91258	0.0497683	0.999798	Mat. pre-preg. BMI	ENSG00000100461	RBM23	0.527568
-0.317813	1.23593	3.91247	0.0497768	0.255462	Milk lactose	ENSG00000262370	RP11-473M20.9	0.527632
0.0726267	5.81207	3.91189	0.0497883	0.921559	Gest. weight gain	ENSG00000100592	DAAM1	0.527672
-0.0477154	7.59201	3.91182	0.0497901	0.557928	Milk volume	ENSG00000156052	GNAQ	0.527672
0.0980252	5.21555	3.91165	0.049795	0.283154	Milk insulin	ENSG00000159873	CCDC117	0.527672
-0.365139	1.54501	3.91164	0.0497954	0.999798	Mat. pre-preg. BMI	ENSG00000182108	DEXI	0.527672
-0.0685195	5.01003	3.91116	0.0498091	0.637661	Milk CRP	ENSG00000105202	FBL	0.527774
-0.119314	3.17818	3.91105	0.0498125	0.845256	Milk fat	ENSG00000183605	SFXN4	0.527774
0.210264	1.31225	3.91077	0.0498204	0.999798	Mat. pre-preg. BMI	ENSG00000223361	FTH1P10	0.527789
-0.0550675	5.87954	3.91076	0.0498208	0.255583	Milk lactose	ENSG00000143442	POGZ	0.527789
0.469875	0.431143	3.91074	0.0498213	0.999974	Milk leptin	ENSG00000253483	CTC-756D1.1	0.527789
0.103058	2.98556	3.91064	0.0498243	0.317946	Parity	ENSG00000104450	SPAG1	0.527795
0.0776097	5.57202	3.91052	0.0498276	0.714605	Mat. age	ENSG00000163961	RNF168	0.527803
-0.239605	4.07678	3.90988	0.0498461	0.24322	Milk glucose	ENSG00000152684	PELO	0.527894
-0.0446797	7.82282	3.90988	0.0498462	0.20313	Milk IL6	ENSG00000189060	H1F0	0.527894
0.0865266	3.74893	3.90973	0.0498505	0.714605	Mat. age	ENSG00000128654	MTX2	0.527894
-0.0778646	8.1562	3.91189	0.0498506	0.317952	Parity	ENSG00000135821	GLUL	0.527894
0.10233	5.73462	3.90958	0.0498549	0.283367	Milk insulin	ENSG00000179051	RCC2	0.527894
0.226284	2.06657	3.90945	0.0498585	0.255672	Milk lactose	ENSG00000167653	PSCA	0.527894
-0.0998612	3.66199	3.90944	0.0498589	0.637661	Milk CRP	ENSG00000148288	GBGT1	0.527894
0.0749262	4.52324	3.90908	0.0498691	0.714605	Mat. age	ENSG00000226950	DANCR	0.527956
-0.0565099	5.84073	3.90899	0.0498719	0.637661	Milk CRP	ENSG00000181029	TRAPPC5	0.527959
-0.0582739	6.84666	3.90837	0.0498898	0.557928	Milk volume	ENSG00000110367	DDX6	0.528115
-0.0729613	5.32017	3.90801	0.0499001	0.557928	Milk volume	ENSG00000116127	ALMS1	0.528153
-0.0584759	5.00868	3.90773	0.0499082	0.203317	Milk IL6	ENSG00000138600	SPPL2A	0.528177
0.0947932	4.07007	3.9077	0.049909	0.714605	Mat. age	ENSG00000100300	TSPO	0.528177
-0.0630314	6.69572	3.90768	0.0499098	0.557928	Milk volume	ENSG00000075391	RASAL2	0.528177
-0.116794	2.42769	3.90742	0.0499172	0.318216	Parity	ENSG00000172954	LCLAT1	0.528204
0.233475	3.24366	3.90794	0.0499214	0.28356	Milk insulin	ENSG00000250312	ZNF718	0.528221
-0.326915	4.10564	3.90787	0.0499254	0.243416	Milk glucose	ENSG00000106785	TRIM14	0.528238
0.216855	1.91735	3.90684	0.0499339	0.28356	Milk insulin	ENSG00000151743	AMN1	0.528287
0.165191	1.79667	3.90658	0.0499416	0.255994	Milk lactose	ENSG00000174842	GLMN	0.528331
0.16953	2.11888	3.90631	0.0499493	0.921559	Gest. weight gain	ENSG00000132423	COQ3	0.528334
0.0719474	4.29848	3.90609	0.0499558	0.318301	Parity	ENSG00000050426	LETMD1	0.52834
0.0742517	5.1267	3.90607	0.0499562	0.714605	Mat. age	ENSG00000065183	WDR3	0.52834
-0.243855	2.86121	3.9091	0.0499573	0.845256	Milk fat	ENSG00000050628	PTGER3	0.52834
-0.442167	2.12352	3.90571	0.0499665	0.243416	Milk glucose	ENSG00000162738	VANGL2	0.528371
0.141345	2.76048	3.90565	0.0499685	0.557928	Milk volume	ENSG00000145945	FAM50B	0.528371
0.108099	4.27604	3.90551	0.0499725	0.283651	Milk insulin	ENSG00000121864	ZNF639	0.528371
-0.255954	4.15991	3.90521	0.0499812	0.243416	Milk glucose	ENSG00000100577	GSTZ1	0.528374
-0.251122	3.80804	3.90516	0.0499825	0.243416	Milk glucose	ENSG00000095002	MSH2	0.528374
-0.375291	3.03594	3.90514	0.0499831	0.243416	Milk glucose	ENSG00000133794	ARNTL	0.528374
-0.0722532	5.58998	3.90506	0.0499854	0.256072	Milk lactose	ENSG00000179134	SAMD4B	0.528374
0.076364	4.56371	3.90493	0.0499891	0.557928	Milk volume	ENSG00000130313	PGLS	0.528374
-0.107361	5.83901	3.90902	0.0499894	0.318325	Parity	ENSG00000136295	TTYH3	0.528374
-0.24369	2.94493	3.90893	0.0499976	0.256072	Milk lactose	ENSG00000128422	KRT17	0.52839

### Sheet: S4
GO.ID	Term	Annotated	Significant	Expected	trait	p	fdr.all
GO:0009161	ribonucleoside monophosphate metabolic p...	48	15	4.73	bm_glucose1_log_resid	3.5e-05	0.00480299
GO:0010498	proteasomal protein catabolic process	427	68	42.05	bm_glucose1_log_resid	4e-05	0.00540228
GO:0009156	ribonucleoside monophosphate biosyntheti...	29	11	2.86	bm_glucose1_log_resid	5.2e-05	0.0066778
GO:2001235	positive regulation of apoptotic signali...	104	24	10.24	bm_glucose1_log_resid	5.5e-05	0.00695837
GO:0043161	proteasome-mediated ubiquitin-dependent ...	360	59	35.45	bm_glucose1_log_resid	5.6e-05	0.00705699
GO:0019693	ribose phosphate metabolic process	288	49	28.36	bm_glucose1_log_resid	9.2e-05	0.0104983
GO:2001233	regulation of apoptotic signaling pathwa...	271	45	26.69	bm_glucose1_log_resid	0.00031	0.0286781
GO:0009123	nucleoside monophosphate metabolic proce...	64	16	6.3	bm_glucose1_log_resid	0.00036	0.0325051
GO:2001244	positive regulation of intrinsic apoptot...	52	14	5.12	bm_glucose1_log_resid	0.00037	0.0331277
GO:0072594	establishment of protein localization to...	369	57	36.34	bm_glucose1_log_resid	0.00037	0.0331277
GO:0031330	negative regulation of cellular cataboli...	206	36	20.29	bm_glucose1_log_resid	0.00045	0.0381811
GO:1903008	organelle disassembly	112	23	11.03	bm_glucose1_log_resid	0.00049	0.0410044
GO:0009117	nucleotide metabolic process	349	54	34.37	bm_glucose1_log_resid	0.0005	0.0416235
GO:0001678	cellular glucose homeostasis	86	19	8.47	bm_glucose1_log_resid	0.00057	0.046248
GO:0010822	positive regulation of mitochondrion org...	61	15	6.01	bm_glucose1_log_resid	0.00066	0.0519057
GO:0010608	post-transcriptional regulation of gene ...	438	64	43.13	bm_glucose1_log_resid	0.00077	0.0581286
GO:0008299	isoprenoid biosynthetic process	22	8	2.17	bm_glucose1_log_resid	0.00078	0.0587796
GO:0071353	cellular response to interleukin-4	22	8	2.17	bm_glucose1_log_resid	0.00078	0.0587796
GO:0009124	nucleoside monophosphate biosynthetic pr...	38	11	3.74	bm_glucose1_log_resid	0.00079	0.0594982
GO:0006753	nucleoside phosphate metabolic process	356	54	35.06	bm_glucose1_log_resid	0.00081	0.0606832
GO:0000422	autophagy of mitochondrion	83	18	8.17	bm_glucose1_log_resid	0.001	0.0718485
GO:0061726	mitochondrion disassembly	83	18	8.17	bm_glucose1_log_resid	0.001	0.0718485
GO:0006099	tricarboxylic acid cycle	28	9	2.76	bm_glucose1_log_resid	0.00103	0.0731826
GO:0006417	regulation of translation	335	51	32.99	bm_glucose1_log_resid	0.00104	0.0737294
GO:0051156	glucose 6-phosphate metabolic process	18	7	1.77	bm_glucose1_log_resid	0.00106	0.0748985
GO:0055086	nucleobase-containing small molecule met...	410	60	40.38	bm_glucose1_log_resid	0.00107	0.0755634
GO:0009895	negative regulation of catabolic process	247	40	24.32	bm_glucose1_log_resid	0.00108	0.0761017
GO:0002181	cytoplasmic translation	140	26	13.79	bm_glucose1_log_resid	0.00108	0.0761017
GO:0009259	ribonucleotide metabolic process	279	44	27.48	bm_glucose1_log_resid	0.00109	0.0765115
GO:0070670	response to interleukin-4	23	8	2.26	bm_glucose1_log_resid	0.00109	0.0765115
GO:0032873	negative regulation of stress-activated ...	40	11	3.94	bm_glucose1_log_resid	0.00127	0.0857612
GO:0070303	negative regulation of stress-activated ...	40	11	3.94	bm_glucose1_log_resid	0.00127	0.0857612
GO:0022411	cellular component disassembly	363	54	35.75	bm_glucose1_log_resid	0.00129	0.0868826
GO:0008637	apoptotic mitochondrial changes	85	18	8.37	bm_glucose1_log_resid	0.00134	0.0894969
GO:0006007	glucose catabolic process	14	6	1.38	bm_glucose1_log_resid	0.00135	0.0899302
GO:0006607	NLS-bearing protein import into nucleus	14	6	1.38	bm_glucose1_log_resid	0.00135	0.0899302
GO:0006401	RNA catabolic process	242	39	23.83	bm_glucose1_log_resid	0.00136	0.0904158
GO:0042255	ribosome assembly	59	14	5.81	bm_glucose1_log_resid	0.00143	0.0934126
GO:0034655	nucleobase-containing compound catabolic...	332	50	32.69	bm_glucose1_log_resid	0.00147	0.0953928
GO:0043409	negative regulation of MAPK cascade	121	23	11.92	bm_glucose1_log_resid	0.00149	0.0963975
GO:0009132	nucleoside diphosphate metabolic process	100	20	9.85	bm_glucose1_log_resid	0.00156	0.0998665
GO:0006954	inflammatory response	418	202	81.03	bm_il_6_1_log_resid	1e-30	2.8452e-27
GO:0098609	cell-cell adhesion	486	216	94.21	bm_il_6_1_log_resid	1e-30	2.8452e-27
GO:0030155	regulation of cell adhesion	468	206	90.72	bm_il_6_1_log_resid	1e-30	2.8452e-27
GO:0002252	immune effector process	344	164	66.69	bm_il_6_1_log_resid	1e-30	2.8452e-27
GO:0045087	innate immune response	470	202	91.11	bm_il_6_1_log_resid	1e-30	2.8452e-27
GO:0046649	lymphocyte activation	452	190	87.62	bm_il_6_1_log_resid	9.4e-30	2.45616e-26
GO:0001816	cytokine production	458	191	88.79	bm_il_6_1_log_resid	2.3e-29	5.77408e-26
GO:0050865	regulation of cell activation	356	159	69.01	bm_il_6_1_log_resid	1.7e-28	3.95741e-25
GO:0001817	regulation of cytokine production	449	186	87.04	bm_il_6_1_log_resid	3.6e-28	8.23076e-25
GO:0022407	regulation of cell-cell adhesion	269	131	52.15	bm_il_6_1_log_resid	4.5e-28	1.01079e-24
GO:0007159	leukocyte cell-cell adhesion	222	115	43.04	bm_il_6_1_log_resid	9.1e-28	2.00881e-24
GO:0042110	T cell activation	308	142	59.71	bm_il_6_1_log_resid	3e-27	6.4017e-24
GO:0002694	regulation of leukocyte activation	331	149	64.17	bm_il_6_1_log_resid	3.5e-27	7.34621e-24
GO:0002250	adaptive immune response	236	118	45.75	bm_il_6_1_log_resid	1.1e-26	2.20058e-23
GO:0045785	positive regulation of cell adhesion	278	130	53.89	bm_il_6_1_log_resid	9.8e-26	1.87274e-22
GO:0009617	response to bacterium	330	141	63.97	bm_il_6_1_log_resid	4.7e-23	8.24328e-20
GO:0001819	positive regulation of cytokine producti...	284	127	55.05	bm_il_6_1_log_resid	5.6e-23	9.55987e-20
GO:0002521	leukocyte differentiation	345	145	66.88	bm_il_6_1_log_resid	7.8e-23	1.31403e-19
GO:0051249	regulation of lymphocyte activation	279	125	54.09	bm_il_6_1_log_resid	1e-22	1.66278e-19
GO:0002696	positive regulation of leukocyte activat...	208	102	40.32	bm_il_6_1_log_resid	2.3e-22	3.72757e-19
GO:0022409	positive regulation of cell-cell adhesio...	172	90	33.34	bm_il_6_1_log_resid	2.3e-22	3.72757e-19
GO:0002366	leukocyte activation involved in immune ...	178	92	34.51	bm_il_6_1_log_resid	2.4e-22	3.84102e-19
GO:0002263	cell activation involved in immune respo...	181	93	35.09	bm_il_6_1_log_resid	2.5e-22	3.95167e-19
GO:0050867	positive regulation of cell activation	212	103	41.1	bm_il_6_1_log_resid	3.5e-22	5.39902e-19
GO:1903037	regulation of leukocyte cell-cell adhesi...	197	98	38.19	bm_il_6_1_log_resid	4e-22	6.09686e-19
GO:0031347	regulation of defense response	375	152	72.7	bm_il_6_1_log_resid	5.3e-22	7.89047e-19
GO:0050778	positive regulation of immune response	317	135	61.45	bm_il_6_1_log_resid	6e-22	8.72959e-19
GO:0019221	cytokine-mediated signaling pathway	264	119	51.18	bm_il_6_1_log_resid	6e-22	8.72959e-19
GO:0050900	leukocyte migration	201	99	38.96	bm_il_6_1_log_resid	6.4e-22	9.20694e-19
GO:0006935	chemotaxis	311	131	60.29	bm_il_6_1_log_resid	8.1e-21	1.05824e-17
GO:1903039	positive regulation of leukocyte cell-ce...	144	78	27.92	bm_il_6_1_log_resid	9.3e-21	1.20274e-17
GO:0042330	taxis	312	131	60.48	bm_il_6_1_log_resid	1.1e-20	1.40837e-17
GO:0051251	positive regulation of lymphocyte activa...	184	91	35.67	bm_il_6_1_log_resid	2.1e-20	2.6104e-17
GO:0002460	adaptive immune response based on somati...	175	87	33.92	bm_il_6_1_log_resid	9.5e-20	1.11589e-16
GO:0060326	cell chemotaxis	163	83	31.6	bm_il_6_1_log_resid	9.7e-20	1.12903e-16
GO:0050863	regulation of T cell activation	199	94	38.58	bm_il_6_1_log_resid	2.8e-19	3.20085e-16
GO:0002443	leukocyte mediated immunity	219	100	42.45	bm_il_6_1_log_resid	4.1e-19	4.56469e-16
GO:0002683	negative regulation of immune system pro...	243	107	47.11	bm_il_6_1_log_resid	6.6e-19	7.22243e-16
GO:0001944	vasculature development	434	161	84.13	bm_il_6_1_log_resid	1.1e-18	1.17364e-15
GO:0006909	phagocytosis	165	82	31.99	bm_il_6_1_log_resid	1.1e-18	1.17364e-15
GO:1903131	mononuclear cell differentiation	266	113	51.57	bm_il_6_1_log_resid	1.9e-18	1.99397e-15
GO:0002237	response to molecule of bacterial origin	195	91	37.8	bm_il_6_1_log_resid	2.9e-18	2.97039e-15
GO:0002697	regulation of immune effector process	206	94	39.93	bm_il_6_1_log_resid	5.2e-18	5.24234e-15
GO:0001525	angiogenesis	298	121	57.77	bm_il_6_1_log_resid	8.8e-18	8.7341e-15
GO:0001568	blood vessel development	411	152	79.67	bm_il_6_1_log_resid	1.5e-17	1.47732e-14
GO:0048514	blood vessel morphogenesis	357	137	69.21	bm_il_6_1_log_resid	1.8e-17	1.74592e-14
GO:0002764	immune response-regulating signaling pat...	283	116	54.86	bm_il_6_1_log_resid	1.8e-17	1.74592e-14
GO:0050870	positive regulation of T cell activation	132	69	25.59	bm_il_6_1_log_resid	2.1e-17	2.02159e-14
GO:0032103	positive regulation of response to exter...	254	107	49.24	bm_il_6_1_log_resid	3.3e-17	3.15308e-14
GO:0030098	lymphocyte differentiation	234	101	45.36	bm_il_6_1_log_resid	3.5e-17	3.3194e-14
GO:0050727	regulation of inflammatory response	198	90	38.38	bm_il_6_1_log_resid	3.6e-17	3.38914e-14
GO:0002274	myeloid leukocyte activation	142	72	27.53	bm_il_6_1_log_resid	3.7e-17	3.45785e-14
GO:0030595	leukocyte chemotaxis	123	65	23.84	bm_il_6_1_log_resid	8.6e-17	7.86495e-14
GO:0032496	response to lipopolysaccharide	185	85	35.86	bm_il_6_1_log_resid	1.2e-16	1.07441e-13
GO:0007162	negative regulation of cell adhesion	177	82	34.31	bm_il_6_1_log_resid	2.4e-16	2.10467e-13
GO:0002699	positive regulation of immune effector p...	145	71	28.11	bm_il_6_1_log_resid	6.6e-16	5.55937e-13
GO:0097529	myeloid leukocyte migration	112	59	21.71	bm_il_6_1_log_resid	2.8e-15	2.29805e-12
GO:0030335	positive regulation of cell migration	343	127	66.49	bm_il_6_1_log_resid	7.1e-15	5.54294e-12
GO:0051272	positive regulation of cellular componen...	358	131	69.4	bm_il_6_1_log_resid	7.6e-15	5.89732e-12
GO:2000147	positive regulation of cell motility	351	129	68.04	bm_il_6_1_log_resid	8.4e-15	6.47883e-12
GO:0046631	alpha-beta T cell activation	94	52	18.22	bm_il_6_1_log_resid	8.8e-15	6.7467e-12
GO:0030217	T cell differentiation	164	75	31.79	bm_il_6_1_log_resid	1.1e-14	8.33357e-12
GO:0050777	negative regulation of immune response	112	58	21.71	bm_il_6_1_log_resid	1.3e-14	9.73358e-12
GO:0002285	lymphocyte activation involved in immune...	124	62	24.04	bm_il_6_1_log_resid	1.4e-14	1.04214e-11
GO:0032102	negative regulation of response to exter...	218	91	42.26	bm_il_6_1_log_resid	1.6e-14	1.17732e-11
GO:0046651	lymphocyte proliferation	165	75	31.99	bm_il_6_1_log_resid	1.6e-14	1.17732e-11
GO:0040017	positive regulation of locomotion	355	129	68.82	bm_il_6_1_log_resid	2.3e-14	1.67317e-11
GO:0034341	response to interferon-gamma	90	50	17.45	bm_il_6_1_log_resid	2.3e-14	1.67317e-11
GO:1902105	regulation of leukocyte differentiation	176	78	34.12	bm_il_6_1_log_resid	2.6e-14	1.88073e-11
GO:0002449	lymphocyte mediated immunity	160	73	31.02	bm_il_6_1_log_resid	2.8e-14	2.01402e-11
GO:0003013	circulatory system process	287	110	55.64	bm_il_6_1_log_resid	3.3e-14	2.3604e-11
GO:0022408	negative regulation of cell-cell adhesio...	114	58	22.1	bm_il_6_1_log_resid	3.6e-14	2.56068e-11
GO:0032943	mononuclear cell proliferation	168	75	32.57	bm_il_6_1_log_resid	5.2e-14	3.61835e-11
GO:0070661	leukocyte proliferation	185	80	35.86	bm_il_6_1_log_resid	6.3e-14	4.36008e-11
GO:0048871	multicellular organismal homeostasis	315	117	61.06	bm_il_6_1_log_resid	6.6e-14	4.54314e-11
GO:0051345	positive regulation of hydrolase activit...	385	135	74.63	bm_il_6_1_log_resid	1.3e-13	8.71436e-11
GO:0071219	cellular response to molecule of bacteri...	127	61	24.62	bm_il_6_1_log_resid	2.2e-13	1.45945e-10
GO:0071222	cellular response to lipopolysaccharide	121	59	23.46	bm_il_6_1_log_resid	2.4e-13	1.58393e-10
GO:1902107	positive regulation of leukocyte differe...	106	54	20.55	bm_il_6_1_log_resid	2.6e-13	1.69841e-10
GO:1903708	positive regulation of hemopoiesis	106	54	20.55	bm_il_6_1_log_resid	2.6e-13	1.69841e-10
GO:0042060	wound healing	260	100	50.4	bm_il_6_1_log_resid	3.9e-13	2.50921e-10
GO:0002253	activation of immune response	198	82	38.38	bm_il_6_1_log_resid	5.4e-13	3.45692e-10
GO:0050878	regulation of body fluid levels	209	85	40.52	bm_il_6_1_log_resid	6.7e-13	4.24667e-10
GO:0002429	immune response-activating cell surface ...	149	67	28.88	bm_il_6_1_log_resid	7.7e-13	4.83266e-10
GO:0002757	immune response-activating signal transd...	149	67	28.88	bm_il_6_1_log_resid	7.7e-13	4.83266e-10
GO:0008285	negative regulation of cell population p...	429	144	83.16	bm_il_6_1_log_resid	9.8e-13	6.09094e-10
GO:0071216	cellular response to biotic stimulus	150	67	29.08	bm_il_6_1_log_resid	1.1e-12	6.80374e-10
GO:0009615	response to virus	279	104	54.09	bm_il_6_1_log_resid	1.3e-12	8.00213e-10
GO:0007599	hemostasis	122	58	23.65	bm_il_6_1_log_resid	1.5e-12	9.18904e-10
GO:0002685	regulation of leukocyte migration	116	56	22.49	bm_il_6_1_log_resid	1.7e-12	1.02669e-09
GO:0050920	regulation of chemotaxis	116	56	22.49	bm_il_6_1_log_resid	1.7e-12	1.02669e-09
GO:0050817	coagulation	120	57	23.26	bm_il_6_1_log_resid	2.5e-12	1.48187e-09
GO:0009611	response to wounding	334	118	64.75	bm_il_6_1_log_resid	2.7e-12	1.59305e-09
GO:0050670	regulation of lymphocyte proliferation	127	59	24.62	bm_il_6_1_log_resid	3.3e-12	1.93813e-09
GO:0002768	immune response-regulating cell surface ...	163	70	31.6	bm_il_6_1_log_resid	3.5e-12	2.04621e-09
GO:0070663	regulation of leukocyte proliferation	140	63	27.14	bm_il_6_1_log_resid	3.6e-12	2.07623e-09
GO:0002286	T cell activation involved in immune res...	65	38	12.6	bm_il_6_1_log_resid	3.6e-12	2.07623e-09
GO:0007186	G protein-coupled receptor signaling pat...	261	98	50.6	bm_il_6_1_log_resid	3.6e-12	2.07623e-09
GO:0050866	negative regulation of cell activation	118	56	22.87	bm_il_6_1_log_resid	4e-12	2.29657e-09
GO:0071674	mononuclear cell migration	103	51	19.97	bm_il_6_1_log_resid	4.9e-12	2.7883e-09
GO:0050731	positive regulation of peptidyl-tyrosine...	100	50	19.39	bm_il_6_1_log_resid	4.9e-12	2.7883e-09
GO:0002009	morphogenesis of an epithelium	318	113	61.65	bm_il_6_1_log_resid	5.2e-12	2.93294e-09
GO:0002703	regulation of leukocyte mediated immunit...	141	63	27.33	bm_il_6_1_log_resid	5.2e-12	2.93294e-09
GO:0007596	blood coagulation	119	56	23.07	bm_il_6_1_log_resid	6.2e-12	3.48163e-09
GO:0032944	regulation of mononuclear cell prolifera...	129	59	25.01	bm_il_6_1_log_resid	7.5e-12	4.19325e-09
GO:0046632	alpha-beta T cell differentiation	69	39	13.38	bm_il_6_1_log_resid	8e-12	4.45336e-09
GO:0042098	T cell proliferation	123	57	23.84	bm_il_6_1_log_resid	8.8e-12	4.85646e-09
GO:0002819	regulation of adaptive immune response	117	55	22.68	bm_il_6_1_log_resid	1e-11	5.44826e-09
GO:0000165	MAPK cascade	489	156	94.79	bm_il_6_1_log_resid	1.1e-11	5.96769e-09
GO:0001667	ameboidal-type cell migration	284	103	55.05	bm_il_6_1_log_resid	1.2e-11	6.37514e-09
GO:0071706	tumor necrosis factor superfamily cytoki...	105	51	20.35	bm_il_6_1_log_resid	1.2e-11	6.37514e-09
GO:1903555	regulation of tumor necrosis factor supe...	105	51	20.35	bm_il_6_1_log_resid	1.2e-11	6.37514e-09
GO:1901342	regulation of vasculature development	160	68	31.02	bm_il_6_1_log_resid	1.3e-11	6.87786e-09
GO:0002831	regulation of response to biotic stimulu...	237	90	45.94	bm_il_6_1_log_resid	1.4e-11	7.37644e-09
GO:0002573	myeloid leukocyte differentiation	141	62	27.33	bm_il_6_1_log_resid	1.8e-11	9.40658e-09
GO:0031348	negative regulation of defense response	141	62	27.33	bm_il_6_1_log_resid	1.8e-11	9.40658e-09
GO:0022604	regulation of cell morphogenesis	235	89	45.56	bm_il_6_1_log_resid	2.1e-11	1.09297e-08
GO:0045580	regulation of T cell differentiation	91	46	17.64	bm_il_6_1_log_resid	2.2e-11	1.14038e-08
GO:0045765	regulation of angiogenesis	159	67	30.82	bm_il_6_1_log_resid	2.9e-11	1.49116e-08
GO:0030001	metal ion transport	407	134	78.9	bm_il_6_1_log_resid	2.9e-11	1.49116e-08
GO:1903706	regulation of hemopoiesis	240	90	46.53	bm_il_6_1_log_resid	3e-11	1.53029e-08
GO:0042113	B cell activation	166	69	32.18	bm_il_6_1_log_resid	3.1e-11	1.57502e-08
GO:0045088	regulation of innate immune response	156	66	30.24	bm_il_6_1_log_resid	3.3e-11	1.66343e-08
GO:0045619	regulation of lymphocyte differentiation	111	52	21.52	bm_il_6_1_log_resid	4.3e-11	2.15057e-08
GO:0055074	calcium ion homeostasis	202	79	39.16	bm_il_6_1_log_resid	4.5e-11	2.24184e-08
GO:0045621	positive regulation of lymphocyte differ...	72	39	13.96	bm_il_6_1_log_resid	4.7e-11	2.3324e-08
GO:0002822	regulation of adaptive immune response b...	105	50	20.35	bm_il_6_1_log_resid	4.9e-11	2.42226e-08
GO:0032640	tumor necrosis factor production	102	49	19.77	bm_il_6_1_log_resid	5.1e-11	2.50181e-08
GO:0032680	regulation of tumor necrosis factor prod...	102	49	19.77	bm_il_6_1_log_resid	5.1e-11	2.50181e-08
GO:0043367	CD4-positive, alpha-beta T cell differen...	53	32	10.27	bm_il_6_1_log_resid	5.6e-11	2.71587e-08
GO:0006874	cellular calcium ion homeostasis	196	77	38	bm_il_6_1_log_resid	6.2e-11	2.97307e-08
GO:0002695	negative regulation of leukocyte activat...	106	50	20.55	bm_il_6_1_log_resid	7.5e-11	3.5565e-08
GO:0043408	regulation of MAPK cascade	412	134	79.87	bm_il_6_1_log_resid	7.6e-11	3.59062e-08
GO:0010876	lipid localization	259	94	50.21	bm_il_6_1_log_resid	9e-11	4.1902e-08
GO:0010631	epithelial cell migration	208	80	40.32	bm_il_6_1_log_resid	9e-11	4.1902e-08
GO:0045582	positive regulation of T cell differenti...	62	35	12.02	bm_il_6_1_log_resid	1e-10	4.58903e-08
GO:0034612	response to tumor necrosis factor	156	65	30.24	bm_il_6_1_log_resid	1e-10	4.58903e-08
GO:0007169	transmembrane receptor protein tyrosine ...	390	128	75.6	bm_il_6_1_log_resid	1e-10	4.58903e-08
GO:0072503	cellular divalent inorganic cation homeo...	223	84	43.23	bm_il_6_1_log_resid	1.1e-10	4.97659e-08
GO:0001818	negative regulation of cytokine producti...	163	67	31.6	bm_il_6_1_log_resid	1.1e-10	4.97659e-08
GO:0032611	interleukin-1 beta production	54	32	10.47	bm_il_6_1_log_resid	1.1e-10	4.97659e-08
GO:0032651	regulation of interleukin-1 beta product...	54	32	10.47	bm_il_6_1_log_resid	1.1e-10	4.97659e-08
GO:0090132	epithelium migration	209	80	40.52	bm_il_6_1_log_resid	1.2e-10	5.37206e-08
GO:0098657	import into cell	120	54	23.26	bm_il_6_1_log_resid	1.2e-10	5.37206e-08
GO:0040013	negative regulation of locomotion	206	79	39.93	bm_il_6_1_log_resid	1.4e-10	6.22387e-08
GO:0097530	granulocyte migration	77	40	14.93	bm_il_6_1_log_resid	1.5e-10	6.62245e-08
GO:0030336	negative regulation of cell migration	178	71	34.51	bm_il_6_1_log_resid	1.5e-10	6.62245e-08
GO:0003018	vascular process in circulatory system	134	58	25.98	bm_il_6_1_log_resid	1.7e-10	7.47965e-08
GO:0032612	interleukin-1 production	63	35	12.21	bm_il_6_1_log_resid	1.8e-10	7.86557e-08
GO:0032652	regulation of interleukin-1 production	63	35	12.21	bm_il_6_1_log_resid	1.8e-10	7.86557e-08
GO:0051271	negative regulation of cellular componen...	193	75	37.41	bm_il_6_1_log_resid	2e-10	8.65095e-08
GO:0090130	tissue migration	211	80	40.9	bm_il_6_1_log_resid	2e-10	8.65095e-08
GO:0050766	positive regulation of phagocytosis	42	27	8.14	bm_il_6_1_log_resid	2.3e-10	9.88182e-08
GO:0072507	divalent inorganic cation homeostasis	234	86	45.36	bm_il_6_1_log_resid	2.8e-10	1.19498e-07
GO:0031349	positive regulation of defense response	173	69	33.54	bm_il_6_1_log_resid	2.8e-10	1.19498e-07
GO:0002275	myeloid cell activation involved in immu...	61	34	11.83	bm_il_6_1_log_resid	3e-10	1.27186e-07
GO:0050764	regulation of phagocytosis	64	35	12.41	bm_il_6_1_log_resid	3.3e-10	1.39443e-07
GO:0060562	epithelial tube morphogenesis	213	80	41.29	bm_il_6_1_log_resid	3.5e-10	1.45967e-07
GO:0002824	positive regulation of adaptive immune r...	67	36	12.99	bm_il_6_1_log_resid	3.6e-10	1.49166e-07
GO:2000146	negative regulation of cell motility	188	73	36.44	bm_il_6_1_log_resid	3.6e-10	1.49166e-07
GO:0048729	tissue morphogenesis	369	121	71.53	bm_il_6_1_log_resid	3.7e-10	1.52815e-07
GO:0071356	cellular response to tumor necrosis fact...	140	59	27.14	bm_il_6_1_log_resid	4.4e-10	1.78275e-07
GO:0030855	epithelial cell differentiation	370	121	71.73	bm_il_6_1_log_resid	4.4e-10	1.78275e-07
GO:0098739	import across plasma membrane	98	46	19	bm_il_6_1_log_resid	5.3e-10	2.14063e-07
GO:0010632	regulation of epithelial cell migration	165	66	31.99	bm_il_6_1_log_resid	5.9e-10	2.35327e-07
GO:0018212	peptidyl-tyrosine modification	234	85	45.36	bm_il_6_1_log_resid	6.9e-10	2.74359e-07
GO:0060627	regulation of vesicle-mediated transport	353	116	68.43	bm_il_6_1_log_resid	7.4e-10	2.92423e-07
GO:0006897	endocytosis	389	125	75.41	bm_il_6_1_log_resid	8e-10	3.14194e-07
GO:0043410	positive regulation of MAPK cascade	276	96	53.5	bm_il_6_1_log_resid	8.1e-10	3.17148e-07
GO:0007015	actin filament organization	330	110	63.97	bm_il_6_1_log_resid	8.2e-10	3.20085e-07
GO:0043299	leukocyte degranulation	49	29	9.5	bm_il_6_1_log_resid	8.8e-10	3.41424e-07
GO:0044409	entry into host	109	49	21.13	bm_il_6_1_log_resid	9.3e-10	3.58649e-07
GO:0035710	CD4-positive, alpha-beta T cell activati...	63	34	12.21	bm_il_6_1_log_resid	9.4e-10	3.61417e-07
GO:0018108	peptidyl-tyrosine phosphorylation	232	84	44.97	bm_il_6_1_log_resid	1e-09	3.83335e-07
GO:0071346	cellular response to interferon-gamma	75	38	14.54	bm_il_6_1_log_resid	1.1e-09	4.19159e-07
GO:0010232	vascular transport	58	32	11.24	bm_il_6_1_log_resid	1.4e-09	5.27199e-07
GO:0150104	transport across blood-brain barrier	58	32	11.24	bm_il_6_1_log_resid	1.4e-09	5.27199e-07
GO:0048732	gland development	271	94	52.53	bm_il_6_1_log_resid	1.4e-09	5.27199e-07
GO:0097696	receptor signaling pathway via STAT	88	42	17.06	bm_il_6_1_log_resid	1.6e-09	5.97243e-07
GO:0002444	myeloid leukocyte mediated immunity	64	34	12.41	bm_il_6_1_log_resid	1.6e-09	5.97243e-07
GO:0006875	cellular metal ion homeostasis	287	98	55.64	bm_il_6_1_log_resid	1.7e-09	6.32726e-07
GO:0043086	negative regulation of catalytic activit...	481	146	93.24	bm_il_6_1_log_resid	2.5e-09	9.17149e-07
GO:0043269	regulation of ion transport	289	98	56.02	bm_il_6_1_log_resid	2.5e-09	9.17149e-07
GO:0050851	antigen receptor-mediated signaling path...	115	50	22.29	bm_il_6_1_log_resid	2.6e-09	9.5111e-07
GO:0006873	cellular ion homeostasis	340	111	65.91	bm_il_6_1_log_resid	2.7e-09	9.84877e-07
GO:0030099	myeloid cell differentiation	282	96	54.67	bm_il_6_1_log_resid	2.9e-09	1.05483e-06
GO:0055065	metal ion homeostasis	333	109	64.55	bm_il_6_1_log_resid	3.1e-09	1.1212e-06
GO:0051250	negative regulation of lymphocyte activa...	93	43	18.03	bm_il_6_1_log_resid	3.4e-09	1.2228e-06
GO:0052547	regulation of peptidase activity	256	89	49.63	bm_il_6_1_log_resid	3.5e-09	1.25173e-06
GO:0140352	export from cell	475	144	92.08	bm_il_6_1_log_resid	3.5e-09	1.25173e-06
GO:0001934	positive regulation of protein phosphory...	455	139	88.2	bm_il_6_1_log_resid	3.9e-09	1.38703e-06
GO:0098771	inorganic ion homeostasis	386	122	74.83	bm_il_6_1_log_resid	3.9e-09	1.38703e-06
GO:0051346	negative regulation of hydrolase activit...	197	73	38.19	bm_il_6_1_log_resid	4.1e-09	1.45413e-06
GO:0046634	regulation of alpha-beta T cell activati...	63	33	12.21	bm_il_6_1_log_resid	4.6e-09	1.61801e-06
GO:0001763	morphogenesis of a branching structure	110	48	21.32	bm_il_6_1_log_resid	4.7e-09	1.64866e-06
GO:0002821	positive regulation of adaptive immune r...	72	36	13.96	bm_il_6_1_log_resid	4.8e-09	1.67456e-06
GO:1903557	positive regulation of tumor necrosis fa...	69	35	13.38	bm_il_6_1_log_resid	4.8e-09	1.67456e-06
GO:0045824	negative regulation of innate immune res...	49	28	9.5	bm_il_6_1_log_resid	5.2e-09	1.7994e-06
GO:0051607	defense response to virus	209	76	40.52	bm_il_6_1_log_resid	5.2e-09	1.7994e-06
GO:0140546	defense response to symbiont	209	76	40.52	bm_il_6_1_log_resid	5.2e-09	1.7994e-06
GO:0015849	organic acid transport	162	63	31.4	bm_il_6_1_log_resid	5.4e-09	1.86357e-06
GO:0032635	interleukin-6 production	88	41	17.06	bm_il_6_1_log_resid	6e-09	2.05402e-06
GO:0032675	regulation of interleukin-6 production	88	41	17.06	bm_il_6_1_log_resid	6e-09	2.05402e-06
GO:0070848	response to growth factor	413	128	80.06	bm_il_6_1_log_resid	6.2e-09	2.11683e-06
GO:0007259	receptor signaling pathway via JAK-STAT	85	40	16.48	bm_il_6_1_log_resid	6.4e-09	2.1793e-06
GO:0050801	ion homeostasis	397	124	76.96	bm_il_6_1_log_resid	6.5e-09	2.20748e-06
GO:0070371	ERK1 and ERK2 cascade	177	67	34.31	bm_il_6_1_log_resid	6.6e-09	2.22962e-06
GO:0000904	cell morphogenesis involved in different...	442	135	85.68	bm_il_6_1_log_resid	6.6e-09	2.22962e-06
GO:0055082	cellular chemical homeostasis	426	131	82.58	bm_il_6_1_log_resid	7e-09	2.35233e-06
GO:0050730	regulation of peptidyl-tyrosine phosphor...	156	61	30.24	bm_il_6_1_log_resid	7.4e-09	2.48024e-06
GO:0019915	lipid storage	61	32	11.83	bm_il_6_1_log_resid	7.5e-09	2.48771e-06
GO:0032609	interferon-gamma production	61	32	11.83	bm_il_6_1_log_resid	7.5e-09	2.48771e-06
GO:0032649	regulation of interferon-gamma productio...	61	32	11.83	bm_il_6_1_log_resid	7.5e-09	2.48771e-06
GO:1990266	neutrophil migration	61	32	11.83	bm_il_6_1_log_resid	7.5e-09	2.48771e-06
GO:0051056	regulation of small GTPase mediated sign...	226	80	43.81	bm_il_6_1_log_resid	8.5e-09	2.79766e-06
GO:0030003	cellular cation homeostasis	331	107	64.17	bm_il_6_1_log_resid	9.5e-09	3.10286e-06
GO:0042742	defense response to bacterium	112	48	21.71	bm_il_6_1_log_resid	9.5e-09	3.10286e-06
GO:0045055	regulated exocytosis	136	55	26.36	bm_il_6_1_log_resid	1e-08	3.24137e-06
GO:0060249	anatomical structure homeostasis	186	69	36.06	bm_il_6_1_log_resid	1e-08	3.24137e-06
GO:0032963	collagen metabolic process	42	25	8.14	bm_il_6_1_log_resid	1.1e-08	3.52093e-06
GO:0002705	positive regulation of leukocyte mediate...	80	38	15.51	bm_il_6_1_log_resid	1.1e-08	3.52093e-06
GO:0043534	blood vessel endothelial cell migration	80	38	15.51	bm_il_6_1_log_resid	1.1e-08	3.52093e-06
GO:0070372	regulation of ERK1 and ERK2 cascade	161	62	31.21	bm_il_6_1_log_resid	1.1e-08	3.52093e-06
GO:0050728	negative regulation of inflammatory resp...	77	37	14.93	bm_il_6_1_log_resid	1.2e-08	3.80299e-06
GO:1903038	negative regulation of leukocyte cell-ce...	77	37	14.93	bm_il_6_1_log_resid	1.2e-08	3.80299e-06
GO:0006820	anion transport	258	88	50.01	bm_il_6_1_log_resid	1.2e-08	3.80299e-06
GO:0052548	regulation of endopeptidase activity	239	83	46.33	bm_il_6_1_log_resid	1.2e-08	3.80299e-06
GO:0002688	regulation of leukocyte chemotaxis	68	34	13.18	bm_il_6_1_log_resid	1.3e-08	4.06954e-06
GO:0001909	leukocyte mediated cytotoxicity	65	33	12.6	bm_il_6_1_log_resid	1.3e-08	4.06954e-06
GO:0010883	regulation of lipid storage	37	23	7.17	bm_il_6_1_log_resid	1.3e-08	4.06954e-06
GO:0046718	viral entry into host cell	103	45	19.97	bm_il_6_1_log_resid	1.3e-08	4.06954e-06
GO:0002221	pattern recognition receptor signaling p...	134	54	25.98	bm_il_6_1_log_resid	1.6e-08	4.96015e-06
GO:0042129	regulation of T cell proliferation	97	43	18.8	bm_il_6_1_log_resid	1.7e-08	5.23216e-06
GO:0008015	blood circulation	229	80	44.39	bm_il_6_1_log_resid	1.7e-08	5.23216e-06
GO:0051480	regulation of cytosolic calcium ion conc...	131	53	25.39	bm_il_6_1_log_resid	1.8e-08	5.52665e-06
GO:0060759	regulation of response to cytokine stimu...	121	50	23.46	bm_il_6_1_log_resid	2e-08	6.11141e-06
GO:0010942	positive regulation of cell death	400	123	77.54	bm_il_6_1_log_resid	2.1e-08	6.37136e-06
GO:0032760	positive regulation of tumor necrosis fa...	66	33	12.79	bm_il_6_1_log_resid	2.1e-08	6.37136e-06
GO:0046635	positive regulation of alpha-beta T cell...	43	25	8.34	bm_il_6_1_log_resid	2.1e-08	6.37136e-06
GO:0055080	cation homeostasis	380	118	73.66	bm_il_6_1_log_resid	2.2e-08	6.64327e-06
GO:0051090	regulation of DNA-binding transcription ...	300	98	58.16	bm_il_6_1_log_resid	2.2e-08	6.64327e-06
GO:1901652	response to peptide	312	101	60.48	bm_il_6_1_log_resid	2.3e-08	6.9289e-06
GO:0043542	endothelial cell migration	146	57	28.3	bm_il_6_1_log_resid	2.5e-08	7.49614e-06
GO:0002292	T cell differentiation involved in immun...	46	26	8.92	bm_il_6_1_log_resid	2.5e-08	7.49614e-06
GO:0071417	cellular response to organonitrogen comp...	398	122	77.15	bm_il_6_1_log_resid	2.9e-08	8.61482e-06
GO:0048858	cell projection morphogenesis	386	119	74.83	bm_il_6_1_log_resid	3e-08	8.87072e-06
GO:0061138	morphogenesis of a branching epithelium	102	44	19.77	bm_il_6_1_log_resid	3.1e-08	9.14529e-06
GO:0010594	regulation of endothelial cell migration	119	49	23.07	bm_il_6_1_log_resid	3.2e-08	9.41859e-06
GO:0120039	plasma membrane bounded cell projection ...	383	118	74.25	bm_il_6_1_log_resid	3.6e-08	1.04994e-05
GO:0006816	calcium ion transport	195	70	37.8	bm_il_6_1_log_resid	3.8e-08	1.10074e-05
GO:0071396	cellular response to lipid	355	111	68.82	bm_il_6_1_log_resid	3.8e-08	1.10074e-05
GO:0071363	cellular response to growth factor stimu...	396	121	76.77	bm_il_6_1_log_resid	4e-08	1.15346e-05
GO:0019725	cellular homeostasis	496	145	96.15	bm_il_6_1_log_resid	4.2e-08	1.20841e-05
GO:0030101	natural killer cell activation	47	26	9.11	bm_il_6_1_log_resid	4.6e-08	1.31463e-05
GO:0019882	antigen processing and presentation	74	35	14.35	bm_il_6_1_log_resid	4.8e-08	1.36874e-05
GO:0098655	cation transmembrane transport	422	127	81.81	bm_il_6_1_log_resid	4.9e-08	1.38798e-05
GO:0048771	tissue remodeling	100	43	19.39	bm_il_6_1_log_resid	4.9e-08	1.38798e-05
GO:0002526	acute inflammatory response	53	28	10.27	bm_il_6_1_log_resid	5.3e-08	1.48486e-05
GO:0001894	tissue homeostasis	156	59	30.24	bm_il_6_1_log_resid	5.4e-08	1.50628e-05
GO:0006911	phagocytosis, engulfment	39	23	7.56	bm_il_6_1_log_resid	5.4e-08	1.50628e-05
GO:0043535	regulation of blood vessel endothelial c...	65	32	12.6	bm_il_6_1_log_resid	5.5e-08	1.52752e-05
GO:0071621	granulocyte chemotaxis	65	32	12.6	bm_il_6_1_log_resid	5.5e-08	1.52752e-05
GO:0002456	T cell mediated immunity	62	31	12.02	bm_il_6_1_log_resid	5.6e-08	1.55193e-05
GO:0002287	alpha-beta T cell activation involved in...	42	24	8.14	bm_il_6_1_log_resid	6.5e-08	1.76692e-05
GO:0002293	alpha-beta T cell differentiation involv...	42	24	8.14	bm_il_6_1_log_resid	6.5e-08	1.76692e-05
GO:0002294	CD4-positive, alpha-beta T cell differen...	42	24	8.14	bm_il_6_1_log_resid	6.5e-08	1.76692e-05
GO:0032623	interleukin-2 production	42	24	8.14	bm_il_6_1_log_resid	6.5e-08	1.76692e-05
GO:0032663	regulation of interleukin-2 production	42	24	8.14	bm_il_6_1_log_resid	6.5e-08	1.76692e-05
GO:0051093	negative regulation of developmental pro...	491	143	95.18	bm_il_6_1_log_resid	6.8e-08	1.83291e-05
GO:0070555	response to interleukin-1	78	36	15.12	bm_il_6_1_log_resid	6.8e-08	1.83291e-05
GO:0002224	toll-like receptor signaling pathway	91	40	17.64	bm_il_6_1_log_resid	6.9e-08	1.85596e-05
GO:0052126	movement in host environment	132	52	25.59	bm_il_6_1_log_resid	7.1e-08	1.90575e-05
GO:0048812	neuron projection morphogenesis	371	114	71.92	bm_il_6_1_log_resid	7.2e-08	1.92855e-05
GO:0031589	cell-substrate adhesion	236	80	45.75	bm_il_6_1_log_resid	7.5e-08	2.00053e-05
GO:0045766	positive regulation of angiogenesis	88	39	17.06	bm_il_6_1_log_resid	7.7e-08	2.04536e-05
GO:1904018	positive regulation of vasculature devel...	88	39	17.06	bm_il_6_1_log_resid	7.7e-08	2.04536e-05
GO:0008360	regulation of cell shape	122	49	23.65	bm_il_6_1_log_resid	8.2e-08	2.16917e-05
GO:1901699	cellular response to nitrogen compound	438	130	84.91	bm_il_6_1_log_resid	8.3e-08	2.18659e-05
GO:0019216	regulation of lipid metabolic process	206	72	39.93	bm_il_6_1_log_resid	8.5e-08	2.23468e-05
GO:0001776	leukocyte homeostasis	63	31	12.21	bm_il_6_1_log_resid	8.9e-08	2.32078e-05
GO:0042063	gliogenesis	180	65	34.89	bm_il_6_1_log_resid	9e-08	2.34209e-05
GO:0001959	regulation of cytokine-mediated signalin...	112	46	21.71	bm_il_6_1_log_resid	9.2e-08	2.38928e-05
GO:0030183	B cell differentiation	82	37	15.9	bm_il_6_1_log_resid	9.3e-08	2.41036e-05
GO:0050729	positive regulation of inflammatory resp...	79	36	15.31	bm_il_6_1_log_resid	1e-07	2.57096e-05
GO:0043547	positive regulation of GTPase activity	188	67	36.44	bm_il_6_1_log_resid	1e-07	2.57096e-05
GO:0002886	regulation of myeloid leukocyte mediated...	40	23	7.75	bm_il_6_1_log_resid	1e-07	2.57096e-05
GO:0007264	small GTPase mediated signal transductio...	386	117	74.83	bm_il_6_1_log_resid	1.1e-07	2.81113e-05
GO:0050921	positive regulation of chemotaxis	76	35	14.73	bm_il_6_1_log_resid	1.1e-07	2.81113e-05
GO:0050868	negative regulation of T cell activation	70	33	13.57	bm_il_6_1_log_resid	1.3e-07	3.30903e-05
GO:0048754	branching morphogenesis of an epithelial...	83	37	16.09	bm_il_6_1_log_resid	1.4e-07	3.53546e-05
GO:0050864	regulation of B cell activation	83	37	16.09	bm_il_6_1_log_resid	1.4e-07	3.53546e-05
GO:0032940	secretion by cell	450	132	87.23	bm_il_6_1_log_resid	1.4e-07	3.53546e-05
GO:0030316	osteoclast differentiation	61	30	11.83	bm_il_6_1_log_resid	1.5e-07	3.7731e-05
GO:0019932	second-messenger-mediated signaling	135	52	26.17	bm_il_6_1_log_resid	1.7e-07	4.21002e-05
GO:0051235	maintenance of location	213	73	41.29	bm_il_6_1_log_resid	1.7e-07	4.21002e-05
GO:0019058	viral life cycle	244	81	47.3	bm_il_6_1_log_resid	1.7e-07	4.21002e-05
GO:0002706	regulation of lymphocyte mediated immuni...	97	41	18.8	bm_il_6_1_log_resid	1.8e-07	4.40652e-05
GO:0044403	biological process involved in symbiotic...	198	69	38.38	bm_il_6_1_log_resid	1.8e-07	4.40652e-05
GO:0042093	T-helper cell differentiation	41	23	7.95	bm_il_6_1_log_resid	1.9e-07	4.63361e-05
GO:0046637	regulation of alpha-beta T cell differen...	44	24	8.53	bm_il_6_1_log_resid	2.2e-07	5.32467e-05
GO:0043370	regulation of CD4-positive, alpha-beta T...	33	20	6.4	bm_il_6_1_log_resid	2.2e-07	5.32467e-05
GO:0050853	B cell receptor signaling pathway	33	20	6.4	bm_il_6_1_log_resid	2.2e-07	5.32467e-05
GO:0070374	positive regulation of ERK1 and ERK2 cas...	101	42	19.58	bm_il_6_1_log_resid	2.2e-07	5.32467e-05
GO:0007249	I-kappaB kinase/NF-kappaB signaling	230	77	44.59	bm_il_6_1_log_resid	2.4e-07	5.76513e-05
GO:0033627	cell adhesion mediated by integrin	59	29	11.44	bm_il_6_1_log_resid	2.4e-07	5.76513e-05
GO:0072676	lymphocyte migration	56	28	10.86	bm_il_6_1_log_resid	2.4e-07	5.76513e-05
GO:0007229	integrin-mediated signaling pathway	78	35	15.12	bm_il_6_1_log_resid	2.4e-07	5.76513e-05
GO:0002431	Fc receptor mediated stimulatory signali...	28	18	5.43	bm_il_6_1_log_resid	2.5e-07	5.97174e-05
GO:0032990	cell part morphogenesis	404	120	78.32	bm_il_6_1_log_resid	2.5e-07	5.97174e-05
GO:0050671	positive regulation of lymphocyte prolif...	75	34	14.54	bm_il_6_1_log_resid	2.7e-07	6.4255e-05
GO:0051701	biological process involved in interacti...	144	54	27.92	bm_il_6_1_log_resid	2.7e-07	6.4255e-05
GO:0043068	positive regulation of programmed cell d...	360	109	69.79	bm_il_6_1_log_resid	3.2e-07	7.54528e-05
GO:0001906	cell killing	82	36	15.9	bm_il_6_1_log_resid	3.2e-07	7.54528e-05
GO:0043372	positive regulation of CD4-positive, alp...	21	15	4.07	bm_il_6_1_log_resid	3.2e-07	7.54528e-05
GO:0007409	axonogenesis	244	80	47.3	bm_il_6_1_log_resid	3.7e-07	8.66044e-05
GO:0006869	lipid transport	217	73	42.07	bm_il_6_1_log_resid	3.9e-07	9.04588e-05
GO:0030593	neutrophil chemotaxis	51	26	9.89	bm_il_6_1_log_resid	4e-07	9.26105e-05
GO:0070665	positive regulation of leukocyte prolife...	86	37	16.67	bm_il_6_1_log_resid	4.1e-07	9.47544e-05
GO:0010466	negative regulation of peptidase activit...	117	46	22.68	bm_il_6_1_log_resid	4.2e-07	9.67163e-05
GO:0043300	regulation of leukocyte degranulation	34	20	6.59	bm_il_6_1_log_resid	4.3e-07	9.84877e-05
GO:0046638	positive regulation of alpha-beta T cell...	34	20	6.59	bm_il_6_1_log_resid	4.3e-07	9.84877e-05
GO:0032989	cellular component morphogenesis	454	131	88.01	bm_il_6_1_log_resid	4.3e-07	9.84877e-05
GO:0043122	regulation of I-kappaB kinase/NF-kappaB ...	206	70	39.93	bm_il_6_1_log_resid	4.4e-07	0.000100598
GO:0034762	regulation of transmembrane transport	261	84	50.6	bm_il_6_1_log_resid	4.6e-07	0.000104425
GO:0043087	regulation of GTPase activity	265	85	51.37	bm_il_6_1_log_resid	4.6e-07	0.000104425
GO:0061564	axon development	273	87	52.92	bm_il_6_1_log_resid	4.6e-07	0.000104425
GO:0002698	negative regulation of immune effector p...	64	30	12.41	bm_il_6_1_log_resid	5.5e-07	0.000124415
GO:1903900	regulation of viral life cycle	104	42	20.16	bm_il_6_1_log_resid	5.7e-07	0.000128711
GO:0002687	positive regulation of leukocyte migrati...	77	34	14.93	bm_il_6_1_log_resid	5.8e-07	0.00013028
GO:0032946	positive regulation of mononuclear cell ...	77	34	14.93	bm_il_6_1_log_resid	5.8e-07	0.00013028
GO:0034330	cell junction organization	414	121	80.26	bm_il_6_1_log_resid	5.8e-07	0.00013028
GO:0046849	bone remodeling	58	28	11.24	bm_il_6_1_log_resid	6.2e-07	0.000138054
GO:0099537	trans-synaptic signaling	311	96	60.29	bm_il_6_1_log_resid	6.2e-07	0.000138054
GO:0032729	positive regulation of interferon-gamma ...	46	24	8.92	bm_il_6_1_log_resid	6.5e-07	0.000143983
GO:0099536	synaptic signaling	328	100	63.58	bm_il_6_1_log_resid	6.9e-07	0.000152054
GO:0042832	defense response to protozoan	15	12	2.91	bm_il_6_1_log_resid	6.9e-07	0.000152054
GO:0002832	negative regulation of response to bioti...	81	35	15.7	bm_il_6_1_log_resid	7.5e-07	0.000164427
GO:0010951	negative regulation of endopeptidase act...	112	44	21.71	bm_il_6_1_log_resid	7.7e-07	0.000168236
GO:0048667	cell morphogenesis involved in neuron di...	333	101	64.55	bm_il_6_1_log_resid	7.9e-07	0.000172312
GO:0046942	carboxylic acid transport	130	49	25.2	bm_il_6_1_log_resid	8e-07	0.000174196
GO:0016032	viral process	329	100	63.78	bm_il_6_1_log_resid	8.1e-07	0.000176074
GO:0002708	positive regulation of lymphocyte mediat...	65	30	12.6	bm_il_6_1_log_resid	8.4e-07	0.000181364
GO:0010959	regulation of metal ion transport	190	65	36.83	bm_il_6_1_log_resid	8.6e-07	0.000185369
GO:0007204	positive regulation of cytosolic calcium...	116	45	22.49	bm_il_6_1_log_resid	8.8e-07	0.000189361
GO:0045576	mast cell activation	38	21	7.37	bm_il_6_1_log_resid	9.3e-07	0.000199785
GO:0006959	humoral immune response	85	36	16.48	bm_il_6_1_log_resid	9.4e-07	0.000201595
GO:0045936	negative regulation of phosphate metabol...	314	96	60.87	bm_il_6_1_log_resid	1e-06	0.000212328
GO:0098660	inorganic ion transmembrane transport	393	115	76.18	bm_il_6_1_log_resid	1e-06	0.000212328
GO:0002709	regulation of T cell mediated immunity	50	25	9.69	bm_il_6_1_log_resid	1.1e-06	0.00023164
GO:0043065	positive regulation of apoptotic process	352	105	68.24	bm_il_6_1_log_resid	1.2e-06	0.000251458
GO:0010563	negative regulation of phosphorus metabo...	315	96	61.06	bm_il_6_1_log_resid	1.2e-06	0.000251458
GO:0032814	regulation of natural killer cell activa...	25	16	4.85	bm_il_6_1_log_resid	1.3e-06	0.000269327
GO:0038094	Fc-gamma receptor signaling pathway	25	16	4.85	bm_il_6_1_log_resid	1.3e-06	0.000269327
GO:0050877	nervous system process	437	125	84.71	bm_il_6_1_log_resid	1.3e-06	0.000269327
GO:0002279	mast cell activation involved in immune ...	33	19	6.4	bm_il_6_1_log_resid	1.3e-06	0.000269327
GO:0008347	glial cell migration	33	19	6.4	bm_il_6_1_log_resid	1.3e-06	0.000269327
GO:0042116	macrophage activation	63	29	12.21	bm_il_6_1_log_resid	1.4e-06	0.000288179
GO:0010634	positive regulation of epithelial cell m...	107	42	20.74	bm_il_6_1_log_resid	1.4e-06	0.000288179
GO:0002711	positive regulation of T cell mediated i...	36	20	6.98	bm_il_6_1_log_resid	1.5e-06	0.000307282
GO:0051046	regulation of secretion	325	98	63	bm_il_6_1_log_resid	1.5e-06	0.000307282
GO:0034340	response to type I interferon	54	26	10.47	bm_il_6_1_log_resid	1.7e-06	0.000346589
GO:0002335	mature B cell differentiation	18	13	3.49	bm_il_6_1_log_resid	1.7e-06	0.000346589
GO:0042100	B cell proliferation	48	24	9.31	bm_il_6_1_log_resid	1.8e-06	0.000362931
GO:0046470	phosphatidylcholine metabolic process	48	24	9.31	bm_il_6_1_log_resid	1.8e-06	0.000362931
GO:0070664	negative regulation of leukocyte prolife...	48	24	9.31	bm_il_6_1_log_resid	1.8e-06	0.000362931
GO:0071357	cellular response to type I interferon	48	24	9.31	bm_il_6_1_log_resid	1.8e-06	0.000362931
GO:1905952	regulation of lipid localization	87	36	16.87	bm_il_6_1_log_resid	1.8e-06	0.000362931
GO:0071675	regulation of mononuclear cell migration	67	30	12.99	bm_il_6_1_log_resid	1.9e-06	0.000380101
GO:0051051	negative regulation of transport	253	80	49.05	bm_il_6_1_log_resid	1.9e-06	0.000380101
GO:0030168	platelet activation	77	33	14.93	bm_il_6_1_log_resid	1.9e-06	0.000380101
GO:0072006	nephron development	77	33	14.93	bm_il_6_1_log_resid	1.9e-06	0.000380101
GO:0070486	leukocyte aggregation	8	8	1.55	bm_il_6_1_log_resid	2e-06	0.00039886
GO:0015711	organic anion transport	175	60	33.92	bm_il_6_1_log_resid	2.1e-06	0.000416855
GO:0006672	ceramide metabolic process	74	32	14.35	bm_il_6_1_log_resid	2.2e-06	0.000434014
GO:0071347	cellular response to interleukin-1	61	28	11.83	bm_il_6_1_log_resid	2.2e-06	0.000434014
GO:0050792	regulation of viral process	123	46	23.84	bm_il_6_1_log_resid	2.2e-06	0.000434014
GO:0070997	neuron death	242	77	46.91	bm_il_6_1_log_resid	2.2e-06	0.000434014
GO:0001562	response to protozoan	16	12	3.1	bm_il_6_1_log_resid	2.3e-06	0.000453043
GO:0032731	positive regulation of interleukin-1 bet...	37	20	7.17	bm_il_6_1_log_resid	2.7e-06	0.00052457
GO:2000106	regulation of leukocyte apoptotic proces...	52	25	10.08	bm_il_6_1_log_resid	2.7e-06	0.00052457
GO:0003158	endothelium development	78	33	15.12	bm_il_6_1_log_resid	2.7e-06	0.00052457
GO:0022612	gland morphogenesis	78	33	15.12	bm_il_6_1_log_resid	2.7e-06	0.00052457
GO:0097028	dendritic cell differentiation	26	16	5.04	bm_il_6_1_log_resid	2.7e-06	0.00052457
GO:2000514	regulation of CD4-positive, alpha-beta T...	40	21	7.75	bm_il_6_1_log_resid	2.8e-06	0.000541534
GO:0031532	actin cytoskeleton reorganization	85	35	16.48	bm_il_6_1_log_resid	2.9e-06	0.000558344
GO:0007160	cell-matrix adhesion	150	53	29.08	bm_il_6_1_log_resid	2.9e-06	0.000558344
GO:0010975	regulation of neuron projection developm...	280	86	54.28	bm_il_6_1_log_resid	3e-06	0.00057158
GO:0032620	interleukin-17 production	21	14	4.07	bm_il_6_1_log_resid	3e-06	0.00057158
GO:0032660	regulation of interleukin-17 production	21	14	4.07	bm_il_6_1_log_resid	3e-06	0.00057158
GO:0050852	T cell receptor signaling pathway	92	37	17.83	bm_il_6_1_log_resid	3e-06	0.00057158
GO:0033209	tumor necrosis factor-mediated signaling...	75	32	14.54	bm_il_6_1_log_resid	3.1e-06	0.00058888
GO:0007268	chemical synaptic transmission	305	92	59.13	bm_il_6_1_log_resid	3.2e-06	0.000602513
GO:0098916	anterograde trans-synaptic signaling	305	92	59.13	bm_il_6_1_log_resid	3.2e-06	0.000602513
GO:0001503	ossification	244	77	47.3	bm_il_6_1_log_resid	3.2e-06	0.000602513
GO:0050673	epithelial cell proliferation	232	74	44.97	bm_il_6_1_log_resid	3.2e-06	0.000602513
GO:1901653	cellular response to peptide	240	76	46.53	bm_il_6_1_log_resid	3.2e-06	0.000602513
GO:1903305	regulation of regulated secretory pathwa...	82	34	15.9	bm_il_6_1_log_resid	3.3e-06	0.000620429
GO:2000116	regulation of cysteine-type endopeptidas...	162	56	31.4	bm_il_6_1_log_resid	3.4e-06	0.000637358
GO:0051924	regulation of calcium ion transport	121	45	23.46	bm_il_6_1_log_resid	3.4e-06	0.000637358
GO:0071887	leukocyte apoptotic process	72	31	13.96	bm_il_6_1_log_resid	3.5e-06	0.000653235
GO:0044057	regulation of system process	245	77	47.49	bm_il_6_1_log_resid	3.8e-06	0.000704094
GO:0002448	mast cell mediated immunity	32	18	6.2	bm_il_6_1_log_resid	4e-06	0.000737948
GO:0043303	mast cell degranulation	32	18	6.2	bm_il_6_1_log_resid	4e-06	0.000737948
GO:0034405	response to fluid shear stress	24	15	4.65	bm_il_6_1_log_resid	4.3e-06	0.000786495
GO:0042554	superoxide anion generation	24	15	4.65	bm_il_6_1_log_resid	4.3e-06	0.000786495
GO:0045058	T cell selection	24	15	4.65	bm_il_6_1_log_resid	4.3e-06	0.000786495
GO:0045730	respiratory burst	24	15	4.65	bm_il_6_1_log_resid	4.3e-06	0.000786495
GO:2000351	regulation of endothelial cell apoptotic...	24	15	4.65	bm_il_6_1_log_resid	4.3e-06	0.000786495
GO:0048525	negative regulation of viral process	66	29	12.79	bm_il_6_1_log_resid	4.4e-06	0.000800212
GO:0032816	positive regulation of natural killer ce...	19	13	3.68	bm_il_6_1_log_resid	4.4e-06	0.000800212
GO:0060333	interferon-gamma-mediated signaling path...	19	13	3.68	bm_il_6_1_log_resid	4.4e-06	0.000800212
GO:0006821	chloride transport	50	24	9.69	bm_il_6_1_log_resid	4.4e-06	0.000800212
GO:0061351	neural precursor cell proliferation	83	34	16.09	bm_il_6_1_log_resid	4.6e-06	0.000831859
GO:0060191	regulation of lipase activity	47	23	9.11	bm_il_6_1_log_resid	4.6e-06	0.000831859
GO:0060337	type I interferon signaling pathway	47	23	9.11	bm_il_6_1_log_resid	4.6e-06	0.000831859
GO:0099024	plasma membrane invagination	47	23	9.11	bm_il_6_1_log_resid	4.6e-06	0.000831859
GO:0030888	regulation of B cell proliferation	38	20	7.37	bm_il_6_1_log_resid	4.7e-06	0.000847549
GO:0045453	bone resorption	41	21	7.95	bm_il_6_1_log_resid	4.8e-06	0.000863151
GO:0072001	renal system development	183	61	35.48	bm_il_6_1_log_resid	4.8e-06	0.000863151
GO:0051091	positive regulation of DNA-binding trans...	187	62	36.25	bm_il_6_1_log_resid	4.9e-06	0.000879897
GO:0031400	negative regulation of protein modificat...	392	112	75.99	bm_il_6_1_log_resid	5e-06	0.000895343
GO:0051048	negative regulation of secretion	80	33	15.51	bm_il_6_1_log_resid	5.3e-06	0.000942473
GO:0001655	urogenital system development	207	67	40.13	bm_il_6_1_log_resid	5.3e-06	0.000942473
GO:0015698	inorganic anion transport	94	37	18.22	bm_il_6_1_log_resid	5.4e-06	0.000958923
GO:0030162	regulation of proteolysis	483	133	93.63	bm_il_6_1_log_resid	5.5e-06	0.000975328
GO:0050806	positive regulation of synaptic transmis...	70	30	13.57	bm_il_6_1_log_resid	5.6e-06	0.000990318
GO:0043405	regulation of MAP kinase activity	123	45	23.84	bm_il_6_1_log_resid	5.6e-06	0.000990318
GO:0001822	kidney development	180	60	34.89	bm_il_6_1_log_resid	5.8e-06	0.00102145
GO:0031214	biomineral tissue development	91	36	17.64	bm_il_6_1_log_resid	6.3e-06	0.00110193
GO:0110148	biomineralization	91	36	17.64	bm_il_6_1_log_resid	6.3e-06	0.00110193
GO:0006898	receptor-mediated endocytosis	165	56	31.99	bm_il_6_1_log_resid	6.4e-06	0.00111485
GO:0032692	negative regulation of interleukin-1 pro...	17	12	3.3	bm_il_6_1_log_resid	6.4e-06	0.00111485
GO:0032753	positive regulation of interleukin-4 pro...	17	12	3.3	bm_il_6_1_log_resid	6.4e-06	0.00111485
GO:0120035	regulation of plasma membrane bounded ce...	424	119	82.19	bm_il_6_1_log_resid	6.5e-06	0.00113074
GO:0031344	regulation of cell projection organizati...	437	122	84.71	bm_il_6_1_log_resid	6.6e-06	0.00114502
GO:0002761	regulation of myeloid leukocyte differen...	74	31	14.35	bm_il_6_1_log_resid	6.9e-06	0.00119545
GO:0002720	positive regulation of cytokine producti...	45	22	8.72	bm_il_6_1_log_resid	7.6e-06	0.00129396
GO:0032945	negative regulation of mononuclear cell ...	45	22	8.72	bm_il_6_1_log_resid	7.6e-06	0.00129396
GO:0050672	negative regulation of lymphocyte prolif...	45	22	8.72	bm_il_6_1_log_resid	7.6e-06	0.00129396
GO:0043277	apoptotic cell clearance	36	19	6.98	bm_il_6_1_log_resid	7.7e-06	0.00130751
GO:0097305	response to alcohol	128	46	24.81	bm_il_6_1_log_resid	7.7e-06	0.00130751
GO:0045071	negative regulation of viral genome repl...	42	21	8.14	bm_il_6_1_log_resid	7.8e-06	0.00132274
GO:1901215	negative regulation of neuron death	132	47	25.59	bm_il_6_1_log_resid	8.2e-06	0.00138873
GO:0030879	mammary gland development	92	36	17.83	bm_il_6_1_log_resid	8.5e-06	0.00143385
GO:0034109	homotypic cell-cell adhesion	58	26	11.24	bm_il_6_1_log_resid	8.7e-06	0.00146181
GO:0002478	antigen processing and presentation of e...	25	15	4.85	bm_il_6_1_log_resid	8.8e-06	0.00146897
GO:0072538	T-helper 17 type immune response	25	15	4.85	bm_il_6_1_log_resid	8.8e-06	0.00146897
GO:1901186	positive regulation of ERBB signaling pa...	25	15	4.85	bm_il_6_1_log_resid	8.8e-06	0.00146897
GO:2000516	positive regulation of CD4-positive, alp...	25	15	4.85	bm_il_6_1_log_resid	8.8e-06	0.00146897
GO:0002313	mature B cell differentiation involved i...	15	11	2.91	bm_il_6_1_log_resid	8.9e-06	0.00147795
GO:0010878	cholesterol storage	15	11	2.91	bm_il_6_1_log_resid	8.9e-06	0.00147795
GO:0032691	negative regulation of interleukin-1 bet...	15	11	2.91	bm_il_6_1_log_resid	8.9e-06	0.00147795
GO:0036037	CD8-positive, alpha-beta T cell activati...	15	11	2.91	bm_il_6_1_log_resid	8.9e-06	0.00147795
GO:0043123	positive regulation of I-kappaB kinase/N...	159	54	30.82	bm_il_6_1_log_resid	9.1e-06	0.00150726
GO:1901214	regulation of neuron death	210	67	40.71	bm_il_6_1_log_resid	9.1e-06	0.00150726
GO:0016049	cell growth	325	95	63	bm_il_6_1_log_resid	9.4e-06	0.00155493
GO:1905954	positive regulation of lipid localizatio...	55	25	10.66	bm_il_6_1_log_resid	9.5e-06	0.00156945
GO:0002702	positive regulation of production of mol...	75	31	14.54	bm_il_6_1_log_resid	9.6e-06	0.00158189
GO:0019722	calcium-mediated signaling	96	37	18.61	bm_il_6_1_log_resid	9.6e-06	0.00158189
GO:0032494	response to peptidoglycan	7	7	1.36	bm_il_6_1_log_resid	1e-05	0.00163726
GO:0045444	fat cell differentiation	152	52	29.47	bm_il_6_1_log_resid	1e-05	0.00163726
GO:0072577	endothelial cell apoptotic process	28	16	5.43	bm_il_6_1_log_resid	1.1e-05	0.00178501
GO:0098662	inorganic cation transmembrane transport	364	104	70.56	bm_il_6_1_log_resid	1.1e-05	0.00178501
GO:0030900	forebrain development	207	66	40.13	bm_il_6_1_log_resid	1.1e-05	0.00178501
GO:0030198	extracellular matrix organization	137	48	26.56	bm_il_6_1_log_resid	1.1e-05	0.00178501
GO:0045229	external encapsulating structure organiz...	137	48	26.56	bm_il_6_1_log_resid	1.1e-05	0.00178501
GO:0010885	regulation of cholesterol storage	13	10	2.52	bm_il_6_1_log_resid	1.2e-05	0.00192774
GO:0032740	positive regulation of interleukin-17 pr...	13	10	2.52	bm_il_6_1_log_resid	1.2e-05	0.00192774
GO:0032732	positive regulation of interleukin-1 pro...	43	21	8.34	bm_il_6_1_log_resid	1.2e-05	0.00192774
GO:0045446	endothelial cell differentiation	69	29	13.38	bm_il_6_1_log_resid	1.3e-05	0.00206251
GO:0042326	negative regulation of phosphorylation	273	82	52.92	bm_il_6_1_log_resid	1.3e-05	0.00206251
GO:0002228	natural killer cell mediated immunity	37	19	7.17	bm_il_6_1_log_resid	1.3e-05	0.00206251
GO:0002437	inflammatory response to antigenic stimu...	37	19	7.17	bm_il_6_1_log_resid	1.3e-05	0.00206251
GO:0007260	tyrosine phosphorylation of STAT protein	37	19	7.17	bm_il_6_1_log_resid	1.3e-05	0.00206251
GO:0042267	natural killer cell mediated cytotoxicit...	37	19	7.17	bm_il_6_1_log_resid	1.3e-05	0.00206251
GO:0099177	regulation of trans-synaptic signaling	208	66	40.32	bm_il_6_1_log_resid	1.3e-05	0.00206251
GO:1903530	regulation of secretion by cell	298	88	57.77	bm_il_6_1_log_resid	1.3e-05	0.00206251
GO:0043434	response to peptide hormone	261	79	50.6	bm_il_6_1_log_resid	1.3e-05	0.00206251
GO:0051402	neuron apoptotic process	161	54	31.21	bm_il_6_1_log_resid	1.4e-05	0.00219666
GO:0043062	extracellular structure organization	138	48	26.75	bm_il_6_1_log_resid	1.4e-05	0.00219666
GO:0002433	immune response-regulating cell surface ...	23	14	4.46	bm_il_6_1_log_resid	1.4e-05	0.00219666
GO:0031294	lymphocyte costimulation	23	14	4.46	bm_il_6_1_log_resid	1.4e-05	0.00219666
GO:0038096	Fc-gamma receptor signaling pathway invo...	23	14	4.46	bm_il_6_1_log_resid	1.4e-05	0.00219666
GO:0001933	negative regulation of protein phosphory...	245	75	47.49	bm_il_6_1_log_resid	1.4e-05	0.00219666
GO:0001787	natural killer cell proliferation	9	8	1.74	bm_il_6_1_log_resid	1.5e-05	0.00232789
GO:0002291	T cell activation via T cell receptor co...	9	8	1.74	bm_il_6_1_log_resid	1.5e-05	0.00232789
GO:0006887	exocytosis	225	70	43.62	bm_il_6_1_log_resid	1.5e-05	0.00232789
GO:0048589	developmental growth	388	109	75.22	bm_il_6_1_log_resid	1.5e-05	0.00232789
GO:0050678	regulation of epithelial cell proliferat...	201	64	38.96	bm_il_6_1_log_resid	1.5e-05	0.00232789
GO:0010884	positive regulation of lipid storage	18	12	3.49	bm_il_6_1_log_resid	1.6e-05	0.00246219
GO:0048762	mesenchymal cell differentiation	135	47	26.17	bm_il_6_1_log_resid	1.6e-05	0.00246219
GO:0042542	response to hydrogen peroxide	98	37	19	bm_il_6_1_log_resid	1.7e-05	0.00260981
GO:0032715	negative regulation of interleukin-6 pro...	26	15	5.04	bm_il_6_1_log_resid	1.7e-05	0.00260981
GO:0015748	organophosphate ester transport	91	35	17.64	bm_il_6_1_log_resid	1.8e-05	0.00272735
GO:0051897	positive regulation of protein kinase B ...	70	29	13.57	bm_il_6_1_log_resid	1.8e-05	0.00272735
GO:0006865	amino acid transport	77	31	14.93	bm_il_6_1_log_resid	1.8e-05	0.00272735
GO:0002260	lymphocyte homeostasis	47	22	9.11	bm_il_6_1_log_resid	1.8e-05	0.00272735
GO:0072080	nephron tubule development	47	22	9.11	bm_il_6_1_log_resid	1.8e-05	0.00272735
GO:0048872	homeostasis of number of cells	202	64	39.16	bm_il_6_1_log_resid	1.8e-05	0.00272735
GO:0033003	regulation of mast cell activation	29	16	5.62	bm_il_6_1_log_resid	1.9e-05	0.00286531
GO:0036230	granulocyte activation	29	16	5.62	bm_il_6_1_log_resid	1.9e-05	0.00286531
GO:0050818	regulation of coagulation	29	16	5.62	bm_il_6_1_log_resid	1.9e-05	0.00286531
GO:0060284	regulation of cell development	301	88	58.35	bm_il_6_1_log_resid	2e-05	0.00299145
GO:0034329	cell junction assembly	235	72	45.56	bm_il_6_1_log_resid	2e-05	0.00299145
GO:0001910	regulation of leukocyte mediated cytotox...	41	20	7.95	bm_il_6_1_log_resid	2.1e-05	0.00310117
GO:0006801	superoxide metabolic process	41	20	7.95	bm_il_6_1_log_resid	2.1e-05	0.00310117
GO:0072009	nephron epithelium development	57	25	11.05	bm_il_6_1_log_resid	2.1e-05	0.00310117
GO:1902106	negative regulation of leukocyte differe...	57	25	11.05	bm_il_6_1_log_resid	2.1e-05	0.00310117
GO:0071407	cellular response to organic cyclic comp...	352	100	68.24	bm_il_6_1_log_resid	2.1e-05	0.00310117
GO:1903053	regulation of extracellular matrix organ...	32	17	6.2	bm_il_6_1_log_resid	2.1e-05	0.00310117
GO:0032615	interleukin-12 production	35	18	6.78	bm_il_6_1_log_resid	2.1e-05	0.00310117
GO:0032655	regulation of interleukin-12 production	35	18	6.78	bm_il_6_1_log_resid	2.1e-05	0.00310117
GO:0042509	regulation of tyrosine phosphorylation o...	35	18	6.78	bm_il_6_1_log_resid	2.1e-05	0.00310117
GO:0072678	T cell migration	35	18	6.78	bm_il_6_1_log_resid	2.1e-05	0.00310117
GO:0050804	modulation of chemical synaptic transmis...	207	65	40.13	bm_il_6_1_log_resid	2.2e-05	0.00323022
GO:0036336	dendritic cell migration	21	13	4.07	bm_il_6_1_log_resid	2.2e-05	0.00323022
GO:0090322	regulation of superoxide metabolic proce...	21	13	4.07	bm_il_6_1_log_resid	2.2e-05	0.00323022
GO:0043281	regulation of cysteine-type endopeptidas...	148	50	28.69	bm_il_6_1_log_resid	2.3e-05	0.00332744
GO:0090066	regulation of anatomical structure size	302	88	58.54	bm_il_6_1_log_resid	2.3e-05	0.00332744
GO:0002690	positive regulation of leukocyte chemota...	54	24	10.47	bm_il_6_1_log_resid	2.3e-05	0.00332744
GO:0014812	muscle cell migration	54	24	10.47	bm_il_6_1_log_resid	2.3e-05	0.00332744
GO:0032602	chemokine production	54	24	10.47	bm_il_6_1_log_resid	2.3e-05	0.00332744
GO:0032642	regulation of chemokine production	54	24	10.47	bm_il_6_1_log_resid	2.3e-05	0.00332744
GO:0034121	regulation of toll-like receptor signali...	54	24	10.47	bm_il_6_1_log_resid	2.3e-05	0.00332744
GO:0042102	positive regulation of T cell proliferat...	54	24	10.47	bm_il_6_1_log_resid	2.3e-05	0.00332744
GO:0070167	regulation of biomineral tissue developm...	54	24	10.47	bm_il_6_1_log_resid	2.3e-05	0.00332744
GO:0110149	regulation of biomineralization	54	24	10.47	bm_il_6_1_log_resid	2.3e-05	0.00332744
GO:0002833	positive regulation of response to bioti...	114	41	22.1	bm_il_6_1_log_resid	2.3e-05	0.00332744
GO:0002407	dendritic cell chemotaxis	16	11	3.1	bm_il_6_1_log_resid	2.4e-05	0.00346038
GO:1903531	negative regulation of secretion by cell	71	29	13.76	bm_il_6_1_log_resid	2.4e-05	0.00346038
GO:0001659	temperature homeostasis	118	42	22.87	bm_il_6_1_log_resid	2.5e-05	0.00358438
GO:1904892	regulation of receptor signaling pathway...	51	23	9.89	bm_il_6_1_log_resid	2.5e-05	0.00358438
GO:0033002	muscle cell proliferation	107	39	20.74	bm_il_6_1_log_resid	2.6e-05	0.00371527
GO:0061180	mammary gland epithelium development	48	22	9.31	bm_il_6_1_log_resid	2.8e-05	0.00396127
GO:0033006	regulation of mast cell activation invol...	24	14	4.65	bm_il_6_1_log_resid	2.8e-05	0.00396127
GO:0042088	T-helper 1 type immune response	24	14	4.65	bm_il_6_1_log_resid	2.8e-05	0.00396127
GO:0002040	sprouting angiogenesis	68	28	13.18	bm_il_6_1_log_resid	2.8e-05	0.00396127
GO:0016064	immunoglobulin mediated immune response	82	32	15.9	bm_il_6_1_log_resid	2.8e-05	0.00396127
GO:0019724	B cell mediated immunity	82	32	15.9	bm_il_6_1_log_resid	2.8e-05	0.00396127
GO:0010595	positive regulation of endothelial cell ...	75	30	14.54	bm_il_6_1_log_resid	2.9e-05	0.00408919
GO:1903707	negative regulation of hemopoiesis	58	25	11.24	bm_il_6_1_log_resid	2.9e-05	0.00408919
GO:0070527	platelet aggregation	45	21	8.72	bm_il_6_1_log_resid	3e-05	0.00420703
GO:0045165	cell fate commitment	104	38	20.16	bm_il_6_1_log_resid	3e-05	0.00420703
GO:0045596	negative regulation of cell differentiat...	368	103	71.34	bm_il_6_1_log_resid	3.1e-05	0.00433303
GO:0009612	response to mechanical stimulus	119	42	23.07	bm_il_6_1_log_resid	3.1e-05	0.00433303
GO:0045834	positive regulation of lipid metabolic p...	86	33	16.67	bm_il_6_1_log_resid	3.2e-05	0.00445336
GO:0006687	glycosphingolipid metabolic process	42	20	8.14	bm_il_6_1_log_resid	3.2e-05	0.00445336
GO:0044706	multi-multicellular organism process	108	39	20.94	bm_il_6_1_log_resid	3.3e-05	0.0045776
GO:0014910	regulation of smooth muscle cell migrati...	39	19	7.56	bm_il_6_1_log_resid	3.4e-05	0.00470103
GO:0052372	modulation by symbiont of entry into hos...	36	18	6.98	bm_il_6_1_log_resid	3.5e-05	0.00480299
GO:0032720	negative regulation of tumor necrosis fa...	33	17	6.4	bm_il_6_1_log_resid	3.5e-05	0.00480299
GO:0048010	vascular endothelial growth factor recep...	33	17	6.4	bm_il_6_1_log_resid	3.5e-05	0.00480299
GO:0097191	extrinsic apoptotic signaling pathway	158	52	30.63	bm_il_6_1_log_resid	3.5e-05	0.00480299
GO:0001773	myeloid dendritic cell activation	19	12	3.68	bm_il_6_1_log_resid	3.5e-05	0.00480299
GO:0030100	regulation of endocytosis	143	48	27.72	bm_il_6_1_log_resid	3.9e-05	0.00527836
GO:0060761	negative regulation of response to cytok...	49	22	9.5	bm_il_6_1_log_resid	4.1e-05	0.00552568
GO:0061326	renal tubule development	49	22	9.5	bm_il_6_1_log_resid	4.1e-05	0.00552568
GO:0040008	regulation of growth	427	116	82.78	bm_il_6_1_log_resid	4.2e-05	0.00563672
GO:0043524	negative regulation of neuron apoptotic ...	87	33	16.87	bm_il_6_1_log_resid	4.2e-05	0.00563672
GO:0021700	developmental maturation	159	52	30.82	bm_il_6_1_log_resid	4.3e-05	0.00574084
GO:0007565	female pregnancy	98	36	19	bm_il_6_1_log_resid	4.3e-05	0.00574084
GO:0006814	sodium ion transport	113	40	21.91	bm_il_6_1_log_resid	4.4e-05	0.00584388
GO:0071496	cellular response to external stimulus	240	72	46.53	bm_il_6_1_log_resid	4.4e-05	0.00584388
GO:0007188	adenylate cyclase-modulating G protein-c...	66	27	12.79	bm_il_6_1_log_resid	4.4e-05	0.00584388
GO:0045639	positive regulation of myeloid cell diff...	66	27	12.79	bm_il_6_1_log_resid	4.4e-05	0.00584388
GO:0031295	T cell costimulation	22	13	4.26	bm_il_6_1_log_resid	4.5e-05	0.00592141
GO:0032633	interleukin-4 production	22	13	4.26	bm_il_6_1_log_resid	4.5e-05	0.00592141
GO:0032673	regulation of interleukin-4 production	22	13	4.26	bm_il_6_1_log_resid	4.5e-05	0.00592141
GO:0035456	response to interferon-beta	22	13	4.26	bm_il_6_1_log_resid	4.5e-05	0.00592141
GO:0006809	nitric oxide biosynthetic process	46	21	8.92	bm_il_6_1_log_resid	4.5e-05	0.00592141
GO:0033619	membrane protein proteolysis	46	21	8.92	bm_il_6_1_log_resid	4.5e-05	0.00592141
GO:1903825	organic acid transmembrane transport	91	34	17.64	bm_il_6_1_log_resid	4.6e-05	0.00602205
GO:1905039	carboxylic acid transmembrane transport	91	34	17.64	bm_il_6_1_log_resid	4.6e-05	0.00602205
GO:0032755	positive regulation of interleukin-6 pro...	56	24	10.86	bm_il_6_1_log_resid	4.7e-05	0.00614041
GO:0045637	regulation of myeloid cell differentiati...	144	48	27.92	bm_il_6_1_log_resid	4.8e-05	0.00625191
GO:0071695	anatomical structure maturation	125	43	24.23	bm_il_6_1_log_resid	5.1e-05	0.00660236
GO:0048660	regulation of smooth muscle cell prolife...	77	30	14.93	bm_il_6_1_log_resid	5.2e-05	0.0066778
GO:0042531	positive regulation of tyrosine phosphor...	25	14	4.85	bm_il_6_1_log_resid	5.2e-05	0.0066778
GO:0045581	negative regulation of T cell differenti...	25	14	4.85	bm_il_6_1_log_resid	5.2e-05	0.0066778
GO:0046633	alpha-beta T cell proliferation	25	14	4.85	bm_il_6_1_log_resid	5.2e-05	0.0066778
GO:0048247	lymphocyte chemotaxis	25	14	4.85	bm_il_6_1_log_resid	5.2e-05	0.0066778
GO:0048638	regulation of developmental growth	188	59	36.44	bm_il_6_1_log_resid	5.2e-05	0.0066778
GO:0002315	marginal zone B cell differentiation	6	6	1.16	bm_il_6_1_log_resid	5.3e-05	0.00679259
GO:0010886	positive regulation of cholesterol stora...	6	6	1.16	bm_il_6_1_log_resid	5.3e-05	0.00679259
GO:0001573	ganglioside metabolic process	17	11	3.3	bm_il_6_1_log_resid	5.5e-05	0.00695837
GO:0032495	response to muramyl dipeptide	17	11	3.3	bm_il_6_1_log_resid	5.5e-05	0.00695837
GO:0043368	positive T cell selection	17	11	3.3	bm_il_6_1_log_resid	5.5e-05	0.00695837
GO:1903306	negative regulation of regulated secreto...	17	11	3.3	bm_il_6_1_log_resid	5.5e-05	0.00695837
GO:0061061	muscle structure development	360	100	69.79	bm_il_6_1_log_resid	5.5e-05	0.00695837
GO:0045428	regulation of nitric oxide biosynthetic ...	37	18	7.17	bm_il_6_1_log_resid	5.6e-05	0.00705699
GO:0001912	positive regulation of leukocyte mediate...	28	15	5.43	bm_il_6_1_log_resid	5.6e-05	0.00705699
GO:0061900	glial cell activation	28	15	5.43	bm_il_6_1_log_resid	5.6e-05	0.00705699
GO:0061028	establishment of endothelial barrier	34	17	6.59	bm_il_6_1_log_resid	5.7e-05	0.00716186
GO:1903556	negative regulation of tumor necrosis fa...	34	17	6.59	bm_il_6_1_log_resid	5.7e-05	0.00716186
GO:0070588	calcium ion transmembrane transport	141	47	27.33	bm_il_6_1_log_resid	5.7e-05	0.00716186
GO:0031343	positive regulation of cell killing	31	16	6.01	bm_il_6_1_log_resid	5.8e-05	0.00724485
GO:0046596	regulation of viral entry into host cell	31	16	6.01	bm_il_6_1_log_resid	5.8e-05	0.00724485
GO:1990868	response to chemokine	31	16	6.01	bm_il_6_1_log_resid	5.8e-05	0.00724485
GO:1990869	cellular response to chemokine	31	16	6.01	bm_il_6_1_log_resid	5.8e-05	0.00724485
GO:2000249	regulation of actin cytoskeleton reorgan...	31	16	6.01	bm_il_6_1_log_resid	5.8e-05	0.00724485
GO:0032418	lysosome localization	60	25	11.63	bm_il_6_1_log_resid	5.9e-05	0.00733399
GO:1990849	vacuolar localization	60	25	11.63	bm_il_6_1_log_resid	5.9e-05	0.00733399
GO:0010976	positive regulation of neuron projection...	103	37	19.97	bm_il_6_1_log_resid	5.9e-05	0.00733399
GO:0043301	negative regulation of leukocyte degranu...	10	8	1.94	bm_il_6_1_log_resid	6.1e-05	0.00755326
GO:0046598	positive regulation of viral entry into ...	10	8	1.94	bm_il_6_1_log_resid	6.1e-05	0.00755326
GO:0075294	positive regulation by symbiont of entry...	10	8	1.94	bm_il_6_1_log_resid	6.1e-05	0.00755326
GO:0046425	regulation of receptor signaling pathway...	47	21	9.11	bm_il_6_1_log_resid	6.7e-05	0.00821674
GO:2000177	regulation of neural precursor cell prol...	47	21	9.11	bm_il_6_1_log_resid	6.7e-05	0.00821674
GO:0043523	regulation of neuron apoptotic process	134	45	25.98	bm_il_6_1_log_resid	6.7e-05	0.00821674
GO:0032823	regulation of natural killer cell differ...	8	7	1.55	bm_il_6_1_log_resid	6.8e-05	0.00831548
GO:0043374	CD8-positive, alpha-beta T cell differen...	8	7	1.55	bm_il_6_1_log_resid	6.8e-05	0.00831548
GO:0051968	positive regulation of synaptic transmis...	8	7	1.55	bm_il_6_1_log_resid	6.8e-05	0.00831548
GO:0002700	regulation of production of molecular me...	100	36	19.39	bm_il_6_1_log_resid	7e-05	0.00851937
GO:0015914	phospholipid transport	64	26	12.41	bm_il_6_1_log_resid	7e-05	0.00851937
GO:0030278	regulation of ossification	71	28	13.76	bm_il_6_1_log_resid	7.1e-05	0.00861651
GO:0010810	regulation of cell-substrate adhesion	146	48	28.3	bm_il_6_1_log_resid	7.1e-05	0.00861651
GO:0001779	natural killer cell differentiation	20	12	3.88	bm_il_6_1_log_resid	7.3e-05	0.00878429
GO:0006688	glycosphingolipid biosynthetic process	20	12	3.88	bm_il_6_1_log_resid	7.3e-05	0.00878429
GO:0006953	acute-phase response	20	12	3.88	bm_il_6_1_log_resid	7.3e-05	0.00878429
GO:0051894	positive regulation of focal adhesion as...	20	12	3.88	bm_il_6_1_log_resid	7.3e-05	0.00878429
GO:0090382	phagosome maturation	20	12	3.88	bm_il_6_1_log_resid	7.3e-05	0.00878429
GO:1990573	potassium ion import across plasma membr...	20	12	3.88	bm_il_6_1_log_resid	7.3e-05	0.00878429
GO:0097190	apoptotic signaling pathway	441	118	85.49	bm_il_6_1_log_resid	7.3e-05	0.00878429
GO:0014909	smooth muscle cell migration	44	20	8.53	bm_il_6_1_log_resid	7.4e-05	0.00885469
GO:0048002	antigen processing and presentation of p...	44	20	8.53	bm_il_6_1_log_resid	7.4e-05	0.00885469
GO:0098661	inorganic anion transmembrane transport	44	20	8.53	bm_il_6_1_log_resid	7.4e-05	0.00885469
GO:0044703	multi-organism reproductive process	104	37	20.16	bm_il_6_1_log_resid	7.5e-05	0.00896597
GO:0010324	membrane invagination	54	23	10.47	bm_il_6_1_log_resid	7.6e-05	0.00906013
GO:0032722	positive regulation of chemokine product...	41	19	7.95	bm_il_6_1_log_resid	8e-05	0.00951042
GO:0045123	cellular extravasation	41	19	7.95	bm_il_6_1_log_resid	8e-05	0.00951042
GO:1902532	negative regulation of intracellular sig...	385	105	74.63	bm_il_6_1_log_resid	8.1e-05	0.00957595
GO:0002367	cytokine production involved in immune r...	61	25	11.83	bm_il_6_1_log_resid	8.1e-05	0.00957595
GO:0002718	regulation of cytokine production involv...	61	25	11.83	bm_il_6_1_log_resid	8.1e-05	0.00957595
GO:0001558	regulation of cell growth	282	81	54.67	bm_il_6_1_log_resid	8.2e-05	0.00966739
GO:0030282	bone mineralization	68	27	13.18	bm_il_6_1_log_resid	8.2e-05	0.00966739
GO:0045069	regulation of viral genome replication	68	27	13.18	bm_il_6_1_log_resid	8.2e-05	0.00966739
GO:0034765	regulation of ion transmembrane transpor...	199	61	38.58	bm_il_6_1_log_resid	8.4e-05	0.0098578
GO:0045862	positive regulation of proteolysis	278	80	53.89	bm_il_6_1_log_resid	8.4e-05	0.0098578
GO:0032703	negative regulation of interleukin-2 pro...	15	10	2.91	bm_il_6_1_log_resid	8.5e-05	0.00987558
GO:0032965	regulation of collagen biosynthetic proc...	15	10	2.91	bm_il_6_1_log_resid	8.5e-05	0.00987558
GO:0050995	negative regulation of lipid catabolic p...	15	10	2.91	bm_il_6_1_log_resid	8.5e-05	0.00987558
GO:0071498	cellular response to fluid shear stress	15	10	2.91	bm_il_6_1_log_resid	8.5e-05	0.00987558
GO:0002548	monocyte chemotaxis	23	13	4.46	bm_il_6_1_log_resid	8.5e-05	0.00987558
GO:0043304	regulation of mast cell degranulation	23	13	4.46	bm_il_6_1_log_resid	8.5e-05	0.00987558
GO:0045742	positive regulation of epidermal growth ...	23	13	4.46	bm_il_6_1_log_resid	8.5e-05	0.00987558
GO:0051966	regulation of synaptic transmission, glu...	23	13	4.46	bm_il_6_1_log_resid	8.5e-05	0.00987558
GO:0070098	chemokine-mediated signaling pathway	23	13	4.46	bm_il_6_1_log_resid	8.5e-05	0.00987558
GO:1904894	positive regulation of receptor signalin...	23	13	4.46	bm_il_6_1_log_resid	8.5e-05	0.00987558
GO:0043393	regulation of protein binding	147	48	28.5	bm_il_6_1_log_resid	8.6e-05	0.00995563
GO:0046620	regulation of organ growth	51	22	9.89	bm_il_6_1_log_resid	8.6e-05	0.00995563
GO:0098659	inorganic cation import across plasma me...	51	22	9.89	bm_il_6_1_log_resid	8.6e-05	0.00995563
GO:0099587	inorganic ion import across plasma membr...	51	22	9.89	bm_il_6_1_log_resid	8.6e-05	0.00995563
GO:0043903	regulation of biological process involve...	38	18	7.37	bm_il_6_1_log_resid	8.7e-05	0.0100623
GO:0048659	smooth muscle cell proliferation	79	30	15.31	bm_il_6_1_log_resid	9e-05	0.0103346
GO:0062207	regulation of pattern recognition recept...	79	30	15.31	bm_il_6_1_log_resid	9e-05	0.0103346
GO:0150115	cell-substrate junction organization	79	30	15.31	bm_il_6_1_log_resid	9e-05	0.0103346
GO:0002763	positive regulation of myeloid leukocyte...	35	17	6.78	bm_il_6_1_log_resid	9.2e-05	0.0104983
GO:0006509	membrane protein ectodomain proteolysis	35	17	6.78	bm_il_6_1_log_resid	9.2e-05	0.0104983
GO:0042119	neutrophil activation	26	14	5.04	bm_il_6_1_log_resid	9.3e-05	0.0105747
GO:1902622	regulation of neutrophil migration	26	14	5.04	bm_il_6_1_log_resid	9.3e-05	0.0105747
GO:0043491	protein kinase B signaling	124	42	24.04	bm_il_6_1_log_resid	9.3e-05	0.0105747
GO:0002062	chondrocyte differentiation	58	24	11.24	bm_il_6_1_log_resid	9.4e-05	0.01066
GO:0015804	neutral amino acid transport	32	16	6.2	bm_il_6_1_log_resid	9.5e-05	0.010726
GO:0019884	antigen processing and presentation of e...	29	15	5.62	bm_il_6_1_log_resid	9.5e-05	0.010726
GO:0045620	negative regulation of lymphocyte differ...	29	15	5.62	bm_il_6_1_log_resid	9.5e-05	0.010726
GO:0061041	regulation of wound healing	65	26	12.6	bm_il_6_1_log_resid	9.6e-05	0.0108198
GO:1904019	epithelial cell apoptotic process	65	26	12.6	bm_il_6_1_log_resid	9.6e-05	0.0108198
GO:0031341	regulation of cell killing	48	21	9.31	bm_il_6_1_log_resid	9.7e-05	0.0108941
GO:0060760	positive regulation of response to cytok...	48	21	9.31	bm_il_6_1_log_resid	9.7e-05	0.0108941
GO:0060993	kidney morphogenesis	48	21	9.31	bm_il_6_1_log_resid	9.7e-05	0.0108941
GO:1904035	regulation of epithelial cell apoptotic ...	48	21	9.31	bm_il_6_1_log_resid	9.7e-05	0.0108941
GO:0001501	skeletal system development	288	82	55.83	bm_il_6_1_log_resid	0.0001	0.0111431
GO:0072073	kidney epithelium development	76	29	14.73	bm_il_6_1_log_resid	0.00011	0.0121516
GO:0097306	cellular response to alcohol	55	23	10.66	bm_il_6_1_log_resid	0.00011	0.0121516
GO:0001960	negative regulation of cytokine-mediated...	45	20	8.72	bm_il_6_1_log_resid	0.00011	0.0121516
GO:0030500	regulation of bone mineralization	45	20	8.72	bm_il_6_1_log_resid	0.00011	0.0121516
GO:1903034	regulation of response to wounding	87	32	16.87	bm_il_6_1_log_resid	0.00011	0.0121516
GO:0008625	extrinsic apoptotic signaling pathway vi...	62	25	12.02	bm_il_6_1_log_resid	0.00011	0.0121516
GO:0106106	cold-induced thermogenesis	102	36	19.77	bm_il_6_1_log_resid	0.00011	0.0121516
GO:0120161	regulation of cold-induced thermogenesis	102	36	19.77	bm_il_6_1_log_resid	0.00011	0.0121516
GO:0007507	heart development	336	93	65.14	bm_il_6_1_log_resid	0.00011	0.0121516
GO:0010712	regulation of collagen metabolic process	18	11	3.49	bm_il_6_1_log_resid	0.00012	0.0131654
GO:0035455	response to interferon-alpha	18	11	3.49	bm_il_6_1_log_resid	0.00012	0.0131654
GO:0038093	Fc receptor signaling pathway	42	19	8.14	bm_il_6_1_log_resid	0.00012	0.0131654
GO:0006022	aminoglycan metabolic process	73	28	14.15	bm_il_6_1_log_resid	0.00013	0.0140341
GO:0007044	cell-substrate junction assembly	73	28	14.15	bm_il_6_1_log_resid	0.00013	0.0140341
GO:0000302	response to reactive oxygen species	149	48	28.88	bm_il_6_1_log_resid	0.00013	0.0140341
GO:0002825	regulation of T-helper 1 type immune res...	13	9	2.52	bm_il_6_1_log_resid	0.00013	0.0140341
GO:0010714	positive regulation of collagen metaboli...	13	9	2.52	bm_il_6_1_log_resid	0.00013	0.0140341
GO:2000316	regulation of T-helper 17 type immune re...	13	9	2.52	bm_il_6_1_log_resid	0.00013	0.0140341
GO:2000352	negative regulation of endothelial cell ...	13	9	2.52	bm_il_6_1_log_resid	0.00013	0.0140341
GO:2001185	regulation of CD8-positive, alpha-beta T...	13	9	2.52	bm_il_6_1_log_resid	0.00013	0.0140341
GO:0071901	negative regulation of protein serine/th...	84	31	16.28	bm_il_6_1_log_resid	0.00013	0.0140341
GO:0002312	B cell activation involved in immune res...	59	24	11.44	bm_il_6_1_log_resid	0.00013	0.0140341
GO:0045833	negative regulation of lipid metabolic p...	59	24	11.44	bm_il_6_1_log_resid	0.00013	0.0140341
GO:1900407	regulation of cellular response to oxida...	66	26	12.79	bm_il_6_1_log_resid	0.00013	0.0140341
GO:0080164	regulation of nitric oxide metabolic pro...	39	18	7.56	bm_il_6_1_log_resid	0.00013	0.0140341
GO:0051017	actin filament bundle assembly	122	41	23.65	bm_il_6_1_log_resid	0.00014	0.0149622
GO:0071375	cellular response to peptide hormone sti...	198	60	38.38	bm_il_6_1_log_resid	0.00014	0.0149622
GO:0009410	response to xenobiotic stimulus	227	67	44	bm_il_6_1_log_resid	0.00014	0.0149622
GO:0006835	dicarboxylic acid transport	49	21	9.5	bm_il_6_1_log_resid	0.00014	0.0149622
GO:1901890	positive regulation of cell junction ass...	49	21	9.5	bm_il_6_1_log_resid	0.00014	0.0149622
GO:0033028	myeloid cell apoptotic process	21	12	4.07	bm_il_6_1_log_resid	0.00014	0.0149622
GO:0003170	heart valve development	36	17	6.98	bm_il_6_1_log_resid	0.00014	0.0149622
GO:0002064	epithelial cell development	134	44	25.98	bm_il_6_1_log_resid	0.00014	0.0149622
GO:0045927	positive regulation of growth	158	50	30.63	bm_il_6_1_log_resid	0.00015	0.0159246
GO:0010517	regulation of phospholipase activity	33	16	6.4	bm_il_6_1_log_resid	0.00015	0.0159246
GO:0034113	heterotypic cell-cell adhesion	33	16	6.4	bm_il_6_1_log_resid	0.00015	0.0159246
GO:0006665	sphingolipid metabolic process	111	38	21.52	bm_il_6_1_log_resid	0.00015	0.0159246
GO:0035633	maintenance of blood-brain barrier	24	13	4.65	bm_il_6_1_log_resid	0.00015	0.0159246
GO:0048483	autonomic nervous system development	24	13	4.65	bm_il_6_1_log_resid	0.00015	0.0159246
GO:0048546	digestive tract morphogenesis	24	13	4.65	bm_il_6_1_log_resid	0.00015	0.0159246
GO:0050906	detection of stimulus involved in sensor...	30	15	5.82	bm_il_6_1_log_resid	0.00016	0.0168327
GO:0097242	amyloid-beta clearance	30	15	5.82	bm_il_6_1_log_resid	0.00016	0.0168327
GO:0030193	regulation of blood coagulation	27	14	5.23	bm_il_6_1_log_resid	0.00016	0.0168327
GO:0032743	positive regulation of interleukin-2 pro...	27	14	5.23	bm_il_6_1_log_resid	0.00016	0.0168327
GO:1900046	regulation of hemostasis	27	14	5.23	bm_il_6_1_log_resid	0.00016	0.0168327
GO:0048469	cell maturation	96	34	18.61	bm_il_6_1_log_resid	0.00016	0.0168327
GO:1902882	regulation of response to oxidative stre...	74	28	14.35	bm_il_6_1_log_resid	0.00016	0.0168327
GO:0061572	actin filament bundle organization	123	41	23.84	bm_il_6_1_log_resid	0.00017	0.0177246
GO:0001764	neuron migration	100	35	19.39	bm_il_6_1_log_resid	0.00017	0.0177246
GO:0098656	anion transmembrane transport	135	44	26.17	bm_il_6_1_log_resid	0.00017	0.0177246
GO:0001961	positive regulation of cytokine-mediated...	43	19	8.34	bm_il_6_1_log_resid	0.00018	0.0186608
GO:0006469	negative regulation of protein kinase ac...	159	50	30.82	bm_il_6_1_log_resid	0.00018	0.0186608
GO:1904062	regulation of cation transmembrane trans...	159	50	30.82	bm_il_6_1_log_resid	0.00018	0.0186608
GO:0008154	actin polymerization or depolymerization	155	49	30.05	bm_il_6_1_log_resid	0.00018	0.0186608
GO:0060485	mesenchyme development	155	49	30.05	bm_il_6_1_log_resid	0.00018	0.0186608
GO:0044089	positive regulation of cellular componen...	353	96	68.43	bm_il_6_1_log_resid	0.00018	0.0186608
GO:1990845	adaptive thermogenesis	108	37	20.94	bm_il_6_1_log_resid	0.00018	0.0186608
GO:0002467	germinal center formation	11	8	2.13	bm_il_6_1_log_resid	0.00019	0.0193836
GO:0046348	amino sugar catabolic process	11	8	2.13	bm_il_6_1_log_resid	0.00019	0.0193836
GO:0060070	canonical Wnt signaling pathway	200	60	38.77	bm_il_6_1_log_resid	0.00019	0.0193836
GO:0001569	branching involved in blood vessel morph...	16	10	3.1	bm_il_6_1_log_resid	0.00019	0.0193836
GO:0021801	cerebral cortex radial glia-guided migra...	16	10	3.1	bm_il_6_1_log_resid	0.00019	0.0193836
GO:0022030	telencephalon glial cell migration	16	10	3.1	bm_il_6_1_log_resid	0.00019	0.0193836
GO:0032689	negative regulation of interferon-gamma ...	16	10	3.1	bm_il_6_1_log_resid	0.00019	0.0193836
GO:0032928	regulation of superoxide anion generatio...	16	10	3.1	bm_il_6_1_log_resid	0.00019	0.0193836
GO:0060441	epithelial tube branching involved in lu...	16	10	3.1	bm_il_6_1_log_resid	0.00019	0.0193836
GO:0007411	axon guidance	112	38	21.71	bm_il_6_1_log_resid	0.00019	0.0193836
GO:0097485	neuron projection guidance	112	38	21.71	bm_il_6_1_log_resid	0.00019	0.0193836
GO:0045859	regulation of protein kinase activity	464	121	89.95	bm_il_6_1_log_resid	0.00019	0.0193836
GO:0060402	calcium ion transport into cytosol	71	27	13.76	bm_il_6_1_log_resid	0.00019	0.0193836
GO:0021675	nerve development	40	18	7.75	bm_il_6_1_log_resid	0.0002	0.0202746
GO:0043536	positive regulation of blood vessel endo...	40	18	7.75	bm_il_6_1_log_resid	0.0002	0.0202746
GO:0050854	regulation of antigen receptor-mediated ...	40	18	7.75	bm_il_6_1_log_resid	0.0002	0.0202746
GO:1903036	positive regulation of response to wound...	40	18	7.75	bm_il_6_1_log_resid	0.0002	0.0202746
GO:0051606	detection of stimulus	82	30	15.9	bm_il_6_1_log_resid	0.0002	0.0202746
GO:0060538	skeletal muscle organ development	97	34	18.8	bm_il_6_1_log_resid	0.0002	0.0202746
GO:0003007	heart morphogenesis	132	43	25.59	bm_il_6_1_log_resid	0.00021	0.0211543
GO:0010001	glial cell differentiation	132	43	25.59	bm_il_6_1_log_resid	0.00021	0.0211543
GO:0010952	positive regulation of peptidase activit...	132	43	25.59	bm_il_6_1_log_resid	0.00021	0.0211543
GO:0060401	cytosolic calcium ion transport	86	31	16.67	bm_il_6_1_log_resid	0.00021	0.0211543
GO:0002704	negative regulation of leukocyte mediate...	37	17	7.17	bm_il_6_1_log_resid	0.00022	0.0220403
GO:0042130	negative regulation of T cell proliferat...	37	17	7.17	bm_il_6_1_log_resid	0.00022	0.0220403
GO:0071677	positive regulation of mononuclear cell ...	37	17	7.17	bm_il_6_1_log_resid	0.00022	0.0220403
GO:0072088	nephron epithelium morphogenesis	37	17	7.17	bm_il_6_1_log_resid	0.00022	0.0220403
GO:0048639	positive regulation of developmental gro...	90	32	17.45	bm_il_6_1_log_resid	0.00023	0.0228632
GO:0050819	negative regulation of coagulation	19	11	3.68	bm_il_6_1_log_resid	0.00023	0.0228632
GO:1905314	semi-lunar valve development	19	11	3.68	bm_il_6_1_log_resid	0.00023	0.0228632
GO:0007420	brain development	457	119	88.59	bm_il_6_1_log_resid	0.00023	0.0228632
GO:0071805	potassium ion transmembrane transport	79	29	15.31	bm_il_6_1_log_resid	0.00023	0.0228632
GO:0015800	acidic amino acid transport	34	16	6.59	bm_il_6_1_log_resid	0.00023	0.0228632
GO:2000401	regulation of lymphocyte migration	34	16	6.59	bm_il_6_1_log_resid	0.00023	0.0228632
GO:0003002	regionalization	173	53	33.54	bm_il_6_1_log_resid	0.00024	0.0237834
GO:0017157	regulation of exocytosis	125	41	24.23	bm_il_6_1_log_resid	0.00025	0.0243967
GO:0043270	positive regulation of ion transport	125	41	24.23	bm_il_6_1_log_resid	0.00025	0.0243967
GO:0019935	cyclic-nucleotide-mediated signaling	31	15	6.01	bm_il_6_1_log_resid	0.00025	0.0243967
GO:0035272	exocrine system development	31	15	6.01	bm_il_6_1_log_resid	0.00025	0.0243967
GO:0038127	ERBB signaling pathway	98	34	19	bm_il_6_1_log_resid	0.00025	0.0243967
GO:0002440	production of molecular mediator of immu...	133	43	25.78	bm_il_6_1_log_resid	0.00025	0.0243967
GO:0010811	positive regulation of cell-substrate ad...	83	30	16.09	bm_il_6_1_log_resid	0.00025	0.0243967
GO:0090630	activation of GTPase activity	83	30	16.09	bm_il_6_1_log_resid	0.00025	0.0243967
GO:0002347	response to tumor cell	22	12	4.26	bm_il_6_1_log_resid	0.00025	0.0243967
GO:0006656	phosphatidylcholine biosynthetic process	22	12	4.26	bm_il_6_1_log_resid	0.00025	0.0243967
GO:0010742	macrophage derived foam cell differentia...	22	12	4.26	bm_il_6_1_log_resid	0.00025	0.0243967
GO:0043537	negative regulation of blood vessel endo...	22	12	4.26	bm_il_6_1_log_resid	0.00025	0.0243967
GO:0045622	regulation of T-helper cell differentiat...	22	12	4.26	bm_il_6_1_log_resid	0.00025	0.0243967
GO:0060397	growth hormone receptor signaling pathwa...	9	7	1.74	bm_il_6_1_log_resid	0.00025	0.0243967
GO:0070278	extracellular matrix constituent secreti...	9	7	1.74	bm_il_6_1_log_resid	0.00025	0.0243967
GO:0001885	endothelial cell development	44	19	8.53	bm_il_6_1_log_resid	0.00026	0.025048
GO:0002532	production of molecular mediator involve...	44	19	8.53	bm_il_6_1_log_resid	0.00026	0.025048
GO:0031663	lipopolysaccharide-mediated signaling pa...	44	19	8.53	bm_il_6_1_log_resid	0.00026	0.025048
GO:0050830	defense response to Gram-positive bacter...	44	19	8.53	bm_il_6_1_log_resid	0.00026	0.025048
GO:0033674	positive regulation of kinase activity	330	90	63.97	bm_il_6_1_log_resid	0.00026	0.025048
GO:0002269	leukocyte activation involved in inflamm...	28	14	5.43	bm_il_6_1_log_resid	0.00026	0.025048
GO:1902476	chloride transmembrane transport	28	14	5.43	bm_il_6_1_log_resid	0.00026	0.025048
GO:0001774	microglial cell activation	25	13	4.85	bm_il_6_1_log_resid	0.00026	0.025048
GO:0001913	T cell mediated cytotoxicity	25	13	4.85	bm_il_6_1_log_resid	0.00026	0.025048
GO:0002686	negative regulation of leukocyte migrati...	25	13	4.85	bm_il_6_1_log_resid	0.00026	0.025048
GO:0030890	positive regulation of B cell proliferat...	25	13	4.85	bm_il_6_1_log_resid	0.00026	0.025048
GO:0045124	regulation of bone resorption	25	13	4.85	bm_il_6_1_log_resid	0.00026	0.025048
GO:0089718	amino acid import across plasma membrane	25	13	4.85	bm_il_6_1_log_resid	0.00026	0.025048
GO:0150117	positive regulation of cell-substrate ju...	25	13	4.85	bm_il_6_1_log_resid	0.00026	0.025048
GO:0051896	regulation of protein kinase B signaling	106	36	20.55	bm_il_6_1_log_resid	0.00027	0.0258751
GO:0046209	nitric oxide metabolic process	51	21	9.89	bm_il_6_1_log_resid	0.00027	0.0258751
GO:0050871	positive regulation of B cell activation	51	21	9.89	bm_il_6_1_log_resid	0.00027	0.0258751
GO:1905114	cell surface receptor signaling pathway ...	335	91	64.94	bm_il_6_1_log_resid	0.00027	0.0258751
GO:0030216	keratinocyte differentiation	76	28	14.73	bm_il_6_1_log_resid	0.00028	0.0266341
GO:0035148	tube formation	114	38	22.1	bm_il_6_1_log_resid	0.00028	0.0266341
GO:0001656	metanephros development	41	18	7.95	bm_il_6_1_log_resid	0.00029	0.0274629
GO:0060411	cardiac septum morphogenesis	41	18	7.95	bm_il_6_1_log_resid	0.00029	0.0274629
GO:1902893	regulation of miRNA transcription	41	18	7.95	bm_il_6_1_log_resid	0.00029	0.0274629
GO:0002888	positive regulation of myeloid leukocyte...	14	9	2.71	bm_il_6_1_log_resid	0.0003	0.02816
GO:0030574	collagen catabolic process	14	9	2.71	bm_il_6_1_log_resid	0.0003	0.02816
GO:0034162	toll-like receptor 9 signaling pathway	14	9	2.71	bm_il_6_1_log_resid	0.0003	0.02816
GO:0043011	myeloid dendritic cell differentiation	14	9	2.71	bm_il_6_1_log_resid	0.0003	0.02816
GO:0036293	response to decreased oxygen levels	199	59	38.58	bm_il_6_1_log_resid	0.0003	0.02816
GO:0023061	signal release	220	64	42.65	bm_il_6_1_log_resid	0.0003	0.02816
GO:0002544	chronic inflammatory response	7	6	1.36	bm_il_6_1_log_resid	0.00031	0.0286781
GO:0002887	negative regulation of myeloid leukocyte...	7	6	1.36	bm_il_6_1_log_resid	0.00031	0.0286781
GO:0032817	regulation of natural killer cell prolif...	7	6	1.36	bm_il_6_1_log_resid	0.00031	0.0286781
GO:0032819	positive regulation of natural killer ce...	7	6	1.36	bm_il_6_1_log_resid	0.00031	0.0286781
GO:0032825	positive regulation of natural killer ce...	7	6	1.36	bm_il_6_1_log_resid	0.00031	0.0286781
GO:0042590	antigen processing and presentation of e...	7	6	1.36	bm_il_6_1_log_resid	0.00031	0.0286781
GO:0042976	activation of Janus kinase activity	7	6	1.36	bm_il_6_1_log_resid	0.00031	0.0286781
GO:0048861	leukemia inhibitory factor signaling pat...	7	6	1.36	bm_il_6_1_log_resid	0.00031	0.0286781
GO:0060600	dichotomous subdivision of an epithelial...	7	6	1.36	bm_il_6_1_log_resid	0.00031	0.0286781
GO:0070106	interleukin-27-mediated signaling pathwa...	7	6	1.36	bm_il_6_1_log_resid	0.00031	0.0286781
GO:0071499	cellular response to laminar fluid shear...	7	6	1.36	bm_il_6_1_log_resid	0.00031	0.0286781
GO:0072189	ureter development	7	6	1.36	bm_il_6_1_log_resid	0.00031	0.0286781
GO:0072677	eosinophil migration	7	6	1.36	bm_il_6_1_log_resid	0.00031	0.0286781
GO:2000318	positive regulation of T-helper 17 type ...	7	6	1.36	bm_il_6_1_log_resid	0.00031	0.0286781
GO:0010720	positive regulation of cell development	191	57	37.03	bm_il_6_1_log_resid	0.00031	0.0286781
GO:0010921	regulation of phosphatase activity	62	24	12.02	bm_il_6_1_log_resid	0.00032	0.0294543
GO:0003151	outflow tract morphogenesis	38	17	7.37	bm_il_6_1_log_resid	0.00032	0.0294543
GO:0061333	renal tubule morphogenesis	38	17	7.37	bm_il_6_1_log_resid	0.00032	0.0294543
GO:0072028	nephron morphogenesis	38	17	7.37	bm_il_6_1_log_resid	0.00032	0.0294543
GO:0033673	negative regulation of kinase activity	175	53	33.92	bm_il_6_1_log_resid	0.00033	0.0302659
GO:0031346	positive regulation of cell projection o...	242	69	46.91	bm_il_6_1_log_resid	0.00034	0.0310275
GO:0007173	epidermal growth factor receptor signali...	88	31	17.06	bm_il_6_1_log_resid	0.00034	0.0310275
GO:0009913	epidermal cell differentiation	111	37	21.52	bm_il_6_1_log_resid	0.00034	0.0310275
GO:0031099	regeneration	111	37	21.52	bm_il_6_1_log_resid	0.00034	0.0310275
GO:0071559	response to transforming growth factor b...	163	50	31.6	bm_il_6_1_log_resid	0.00035	0.031714
GO:0072593	reactive oxygen species metabolic proces...	155	48	30.05	bm_il_6_1_log_resid	0.00035	0.031714
GO:0043331	response to dsRNA	35	16	6.78	bm_il_6_1_log_resid	0.00035	0.031714
GO:0150076	neuroinflammatory response	35	16	6.78	bm_il_6_1_log_resid	0.00035	0.031714
GO:0043588	skin development	147	46	28.5	bm_il_6_1_log_resid	0.00036	0.0325051
GO:0006836	neurotransmitter transport	96	33	18.61	bm_il_6_1_log_resid	0.00037	0.0331277
GO:0003176	aortic valve development	17	10	3.3	bm_il_6_1_log_resid	0.00037	0.0331277
GO:0007398	ectoderm development	17	10	3.3	bm_il_6_1_log_resid	0.00037	0.0331277
GO:0030318	melanocyte differentiation	17	10	3.3	bm_il_6_1_log_resid	0.00037	0.0331277
GO:0033032	regulation of myeloid cell apoptotic pro...	17	10	3.3	bm_il_6_1_log_resid	0.00037	0.0331277
GO:0051043	regulation of membrane protein ectodomai...	17	10	3.3	bm_il_6_1_log_resid	0.00037	0.0331277
GO:0060142	regulation of syncytium formation by pla...	17	10	3.3	bm_il_6_1_log_resid	0.00037	0.0331277
GO:2000108	positive regulation of leukocyte apoptot...	17	10	3.3	bm_il_6_1_log_resid	0.00037	0.0331277
GO:0003333	amino acid transmembrane transport	52	21	10.08	bm_il_6_1_log_resid	0.00038	0.0337867
GO:2001057	reactive nitrogen species metabolic proc...	52	21	10.08	bm_il_6_1_log_resid	0.00038	0.0337867
GO:0009311	oligosaccharide metabolic process	32	15	6.2	bm_il_6_1_log_resid	0.00039	0.0343184
GO:0033628	regulation of cell adhesion mediated by ...	32	15	6.2	bm_il_6_1_log_resid	0.00039	0.0343184
GO:0050922	negative regulation of chemotaxis	32	15	6.2	bm_il_6_1_log_resid	0.00039	0.0343184
GO:0060420	regulation of heart growth	32	15	6.2	bm_il_6_1_log_resid	0.00039	0.0343184
GO:0090303	positive regulation of wound healing	32	15	6.2	bm_il_6_1_log_resid	0.00039	0.0343184
GO:1905330	regulation of morphogenesis of an epithe...	32	15	6.2	bm_il_6_1_log_resid	0.00039	0.0343184
GO:0007178	transmembrane receptor protein serine/th...	201	59	38.96	bm_il_6_1_log_resid	0.00039	0.0343184
GO:2001236	regulation of extrinsic apoptotic signal...	104	35	20.16	bm_il_6_1_log_resid	0.0004	0.0348629
GO:0032535	regulation of cellular component size	252	71	48.85	bm_il_6_1_log_resid	0.00041	0.035565
GO:0001954	positive regulation of cell-matrix adhes...	42	18	8.14	bm_il_6_1_log_resid	0.00041	0.035565
GO:0061614	miRNA transcription	42	18	8.14	bm_il_6_1_log_resid	0.00041	0.035565
GO:0097006	regulation of plasma lipoprotein particl...	42	18	8.14	bm_il_6_1_log_resid	0.00041	0.035565
GO:0009991	response to extracellular stimulus	317	86	61.45	bm_il_6_1_log_resid	0.00042	0.0362605
GO:0021799	cerebral cortex radially oriented cell m...	20	11	3.88	bm_il_6_1_log_resid	0.00042	0.0362605
GO:0046427	positive regulation of receptor signalin...	20	11	3.88	bm_il_6_1_log_resid	0.00042	0.0362605
GO:0070741	response to interleukin-6	20	11	3.88	bm_il_6_1_log_resid	0.00042	0.0362605
GO:0045216	cell-cell junction organization	124	40	24.04	bm_il_6_1_log_resid	0.00043	0.0369991
GO:0032956	regulation of actin cytoskeleton organiz...	261	73	50.6	bm_il_6_1_log_resid	0.00043	0.0369991
GO:0045429	positive regulation of nitric oxide bios...	26	13	5.04	bm_il_6_1_log_resid	0.00043	0.0369991
GO:2000179	positive regulation of neural precursor ...	26	13	5.04	bm_il_6_1_log_resid	0.00043	0.0369991
GO:0002369	T cell cytokine production	23	12	4.46	bm_il_6_1_log_resid	0.00044	0.0375566
GO:0002504	antigen processing and presentation of p...	23	12	4.46	bm_il_6_1_log_resid	0.00044	0.0375566
GO:0002724	regulation of T cell cytokine production	23	12	4.46	bm_il_6_1_log_resid	0.00044	0.0375566
GO:0045920	negative regulation of exocytosis	23	12	4.46	bm_il_6_1_log_resid	0.00044	0.0375566
GO:0071827	plasma lipoprotein particle organization	23	12	4.46	bm_il_6_1_log_resid	0.00044	0.0375566
GO:0090077	foam cell differentiation	23	12	4.46	bm_il_6_1_log_resid	0.00044	0.0375566
GO:0060840	artery development	56	22	10.86	bm_il_6_1_log_resid	0.00044	0.0375566
GO:1903201	regulation of oxidative stress-induced c...	56	22	10.86	bm_il_6_1_log_resid	0.00044	0.0375566
GO:0007266	Rho protein signal transduction	93	32	18.03	bm_il_6_1_log_resid	0.00044	0.0375566
GO:0045089	positive regulation of innate immune res...	93	32	18.03	bm_il_6_1_log_resid	0.00044	0.0375566
GO:0035335	peptidyl-tyrosine dephosphorylation	78	28	15.12	bm_il_6_1_log_resid	0.00045	0.0381811
GO:0032967	positive regulation of collagen biosynth...	12	8	2.33	bm_il_6_1_log_resid	0.00046	0.0389007
GO:0060099	regulation of phagocytosis, engulfment	12	8	2.33	bm_il_6_1_log_resid	0.00046	0.0389007
GO:1905153	regulation of membrane invagination	12	8	2.33	bm_il_6_1_log_resid	0.00046	0.0389007
GO:0098742	cell-cell adhesion via plasma-membrane a...	101	34	19.58	bm_il_6_1_log_resid	0.00047	0.0395895
GO:2001056	positive regulation of cysteine-type end...	101	34	19.58	bm_il_6_1_log_resid	0.00047	0.0395895
GO:0048511	rhythmic process	190	56	36.83	bm_il_6_1_log_resid	0.00049	0.0410044
GO:0051098	regulation of binding	275	76	53.31	bm_il_6_1_log_resid	0.00049	0.0410044
GO:0060322	head development	488	124	94.6	bm_il_6_1_log_resid	0.0005	0.0416235
GO:0036473	cell death in response to oxidative stre...	71	26	13.76	bm_il_6_1_log_resid	0.0005	0.0416235
GO:0034103	regulation of tissue remodeling	46	19	8.92	bm_il_6_1_log_resid	0.00051	0.0422363
GO:1901136	carbohydrate derivative catabolic proces...	117	38	22.68	bm_il_6_1_log_resid	0.00051	0.0422363
GO:2001233	regulation of apoptotic signaling pathwa...	271	75	52.53	bm_il_6_1_log_resid	0.00051	0.0422363
GO:0032870	cellular response to hormone stimulus	385	101	74.63	bm_il_6_1_log_resid	0.00051	0.0422363
GO:0015908	fatty acid transport	53	21	10.27	bm_il_6_1_log_resid	0.00051	0.0422363
GO:0010950	positive regulation of endopeptidase act...	121	39	23.46	bm_il_6_1_log_resid	0.00051	0.0422363
GO:0032890	regulation of organic acid transport	36	16	6.98	bm_il_6_1_log_resid	0.00052	0.042898
GO:0050994	regulation of lipid catabolic process	36	16	6.98	bm_il_6_1_log_resid	0.00052	0.042898
GO:0061098	positive regulation of protein tyrosine ...	36	16	6.98	bm_il_6_1_log_resid	0.00052	0.042898
GO:0006813	potassium ion transport	90	31	17.45	bm_il_6_1_log_resid	0.00053	0.0436667
GO:0034219	carbohydrate transmembrane transport	75	27	14.54	bm_il_6_1_log_resid	0.00054	0.0443195
GO:0016042	lipid catabolic process	208	60	40.32	bm_il_6_1_log_resid	0.00058	0.046822
GO:0035249	synaptic transmission, glutamatergic	33	15	6.4	bm_il_6_1_log_resid	0.00058	0.046822
GO:0043030	regulation of macrophage activation	33	15	6.4	bm_il_6_1_log_resid	0.00058	0.046822
GO:1902041	regulation of extrinsic apoptotic signal...	33	15	6.4	bm_il_6_1_log_resid	0.00058	0.046822
GO:2000377	regulation of reactive oxygen species me...	106	35	20.55	bm_il_6_1_log_resid	0.00059	0.0474796
GO:0014031	mesenchymal cell development	50	20	9.69	bm_il_6_1_log_resid	0.0006	0.0479828
GO:0030203	glycosaminoglycan metabolic process	68	25	13.18	bm_il_6_1_log_resid	0.0006	0.0479828
GO:0060560	developmental growth involved in morphog...	142	44	27.53	bm_il_6_1_log_resid	0.0006	0.0479828
GO:0061448	connective tissue development	142	44	27.53	bm_il_6_1_log_resid	0.0006	0.0479828
GO:0045861	negative regulation of proteolysis	179	53	34.7	bm_il_6_1_log_resid	0.00061	0.0484496
GO:0001916	positive regulation of T cell mediated c...	15	9	2.91	bm_il_6_1_log_resid	0.00061	0.0484496
GO:0014912	negative regulation of smooth muscle cel...	15	9	2.91	bm_il_6_1_log_resid	0.00061	0.0484496
GO:0090183	regulation of kidney development	15	9	2.91	bm_il_6_1_log_resid	0.00061	0.0484496
GO:2000047	regulation of cell-cell adhesion mediate...	15	9	2.91	bm_il_6_1_log_resid	0.00061	0.0484496
GO:0051092	positive regulation of NF-kappaB transcr...	118	38	22.87	bm_il_6_1_log_resid	0.00061	0.0484496
GO:0031668	cellular response to extracellular stimu...	196	57	38	bm_il_6_1_log_resid	0.00063	0.0498525
GO:0019233	sensory perception of pain	30	14	5.82	bm_il_6_1_log_resid	0.00064	0.0505501
GO:1901184	regulation of ERBB signaling pathway	61	23	11.83	bm_il_6_1_log_resid	0.00065	0.0512451
GO:0001837	epithelial to mesenchymal transition	91	31	17.64	bm_il_6_1_log_resid	0.00066	0.0519057
GO:0001666	response to hypoxia	188	55	36.44	bm_il_6_1_log_resid	0.00067	0.0525308
GO:0071560	cellular response to transforming growth...	159	48	30.82	bm_il_6_1_log_resid	0.00067	0.0525308
GO:0008643	carbohydrate transport	95	32	18.42	bm_il_6_1_log_resid	0.00068	0.0531197
GO:0110053	regulation of actin filament organizatio...	205	59	39.74	bm_il_6_1_log_resid	0.00068	0.0531197
GO:0021545	cranial nerve development	27	13	5.23	bm_il_6_1_log_resid	0.00069	0.053639
GO:0060443	mammary gland morphogenesis	27	13	5.23	bm_il_6_1_log_resid	0.00069	0.053639
GO:1904407	positive regulation of nitric oxide meta...	27	13	5.23	bm_il_6_1_log_resid	0.00069	0.053639
GO:0014074	response to purine-containing compound	76	27	14.73	bm_il_6_1_log_resid	0.00069	0.053639
GO:0002726	positive regulation of T cell cytokine p...	18	10	3.49	bm_il_6_1_log_resid	0.0007	0.0539253
GO:0030195	negative regulation of blood coagulation	18	10	3.49	bm_il_6_1_log_resid	0.0007	0.0539253
GO:0044331	cell-cell adhesion mediated by cadherin	18	10	3.49	bm_il_6_1_log_resid	0.0007	0.0539253
GO:0070633	transepithelial transport	18	10	3.49	bm_il_6_1_log_resid	0.0007	0.0539253
GO:1900047	negative regulation of hemostasis	18	10	3.49	bm_il_6_1_log_resid	0.0007	0.0539253
GO:0021537	telencephalon development	147	45	28.5	bm_il_6_1_log_resid	0.0007	0.0539253
GO:0031334	positive regulation of protein-containin...	147	45	28.5	bm_il_6_1_log_resid	0.0007	0.0539253
GO:0045061	thymic T cell selection	10	7	1.94	bm_il_6_1_log_resid	0.0007	0.0539253
GO:0045217	cell-cell junction maintenance	10	7	1.94	bm_il_6_1_log_resid	0.0007	0.0539253
GO:0051004	regulation of lipoprotein lipase activit...	10	7	1.94	bm_il_6_1_log_resid	0.0007	0.0539253
GO:0060100	positive regulation of phagocytosis, eng...	10	7	1.94	bm_il_6_1_log_resid	0.0007	0.0539253
GO:0060263	regulation of respiratory burst	10	7	1.94	bm_il_6_1_log_resid	0.0007	0.0539253
GO:0150172	regulation of phosphatidylcholine metabo...	10	7	1.94	bm_il_6_1_log_resid	0.0007	0.0539253
GO:1905155	positive regulation of membrane invagina...	10	7	1.94	bm_il_6_1_log_resid	0.0007	0.0539253
GO:0070482	response to oxygen levels	218	62	42.26	bm_il_6_1_log_resid	0.00071	0.0545643
GO:0048041	focal adhesion assembly	65	24	12.6	bm_il_6_1_log_resid	0.00071	0.0545643
GO:0048593	camera-type eye morphogenesis	65	24	12.6	bm_il_6_1_log_resid	0.00071	0.0545643
GO:1903670	regulation of sprouting angiogenesis	24	12	4.65	bm_il_6_1_log_resid	0.00072	0.0552003
GO:0032964	collagen biosynthetic process	21	11	4.07	bm_il_6_1_log_resid	0.00073	0.0557333
GO:1905332	positive regulation of morphogenesis of ...	21	11	4.07	bm_il_6_1_log_resid	0.00073	0.0557333
GO:0030041	actin filament polymerization	131	41	25.39	bm_il_6_1_log_resid	0.00073	0.0557333
GO:0043433	negative regulation of DNA-binding trans...	115	37	22.29	bm_il_6_1_log_resid	0.00073	0.0557333
GO:0032970	regulation of actin filament-based proce...	283	77	54.86	bm_il_6_1_log_resid	0.00075	0.0569884
GO:0021885	forebrain cell migration	37	16	7.17	bm_il_6_1_log_resid	0.00076	0.0576115
GO:0031638	zymogen activation	37	16	7.17	bm_il_6_1_log_resid	0.00076	0.0576115
GO:0015918	sterol transport	58	22	11.24	bm_il_6_1_log_resid	0.00077	0.0581286
GO:0090288	negative regulation of cellular response...	51	20	9.89	bm_il_6_1_log_resid	0.00081	0.0606832
GO:0014068	positive regulation of phosphatidylinosi...	44	18	8.53	bm_il_6_1_log_resid	0.00081	0.0606832
GO:0032835	glomerulus development	34	15	6.59	bm_il_6_1_log_resid	0.00086	0.0637945
GO:0070228	regulation of lymphocyte apoptotic proce...	34	15	6.59	bm_il_6_1_log_resid	0.00086	0.0637945
GO:0001505	regulation of neurotransmitter levels	104	34	20.16	bm_il_6_1_log_resid	0.00086	0.0637945
GO:0043406	positive regulation of MAP kinase activi...	77	27	14.93	bm_il_6_1_log_resid	0.00087	0.0643127
GO:0050679	positive regulation of epithelial cell p...	108	35	20.94	bm_il_6_1_log_resid	0.00087	0.0643127
GO:0048598	embryonic morphogenesis	346	91	67.07	bm_il_6_1_log_resid	0.00087	0.0643127
GO:0034764	positive regulation of transmembrane tra...	112	36	21.71	bm_il_6_1_log_resid	0.00087	0.0643127
GO:0031644	regulation of nervous system process	55	21	10.66	bm_il_6_1_log_resid	0.00091	0.0668451
GO:0035023	regulation of Rho protein signal transdu...	55	21	10.66	bm_il_6_1_log_resid	0.00091	0.0668451
GO:0007265	Ras protein signal transduction	259	71	50.21	bm_il_6_1_log_resid	0.00094	0.0688119
GO:0010633	negative regulation of epithelial cell m...	48	19	9.31	bm_il_6_1_log_resid	0.00095	0.0693852
GO:0002534	cytokine production involved in inflamma...	31	14	6.01	bm_il_6_1_log_resid	0.00096	0.0699958
GO:0046850	regulation of bone remodeling	31	14	6.01	bm_il_6_1_log_resid	0.00096	0.0699958
GO:1900015	regulation of cytokine production involv...	31	14	6.01	bm_il_6_1_log_resid	0.00096	0.0699958
GO:0055123	digestive system development	70	25	13.57	bm_il_6_1_log_resid	0.00098	0.0712917
GO:2000241	regulation of reproductive process	70	25	13.57	bm_il_6_1_log_resid	0.00098	0.0712917
GO:0035265	organ growth	93	31	18.03	bm_il_6_1_log_resid	0.00099	0.0714105
GO:0003338	metanephros morphogenesis	13	8	2.52	bm_il_6_1_log_resid	0.00099	0.0714105
GO:0045591	positive regulation of regulatory T cell...	13	8	2.52	bm_il_6_1_log_resid	0.00099	0.0714105
GO:0045624	positive regulation of T-helper cell dif...	13	8	2.52	bm_il_6_1_log_resid	0.00099	0.0714105
GO:0051767	nitric-oxide synthase biosynthetic proce...	13	8	2.52	bm_il_6_1_log_resid	0.00099	0.0714105
GO:0051769	regulation of nitric-oxide synthase bios...	13	8	2.52	bm_il_6_1_log_resid	0.00099	0.0714105
GO:0061311	cell surface receptor signaling pathway ...	13	8	2.52	bm_il_6_1_log_resid	0.00099	0.0714105
GO:0072567	chemokine (C-X-C motif) ligand 2 product...	13	8	2.52	bm_il_6_1_log_resid	0.00099	0.0714105
GO:1904752	regulation of vascular associated smooth...	13	8	2.52	bm_il_6_1_log_resid	0.00099	0.0714105
GO:2000341	regulation of chemokine (C-X-C motif) li...	13	8	2.52	bm_il_6_1_log_resid	0.00099	0.0714105
GO:0002468	dendritic cell antigen processing and pr...	8	6	1.55	bm_il_6_1_log_resid	0.00103	0.0731826
GO:0002827	positive regulation of T-helper 1 type i...	8	6	1.55	bm_il_6_1_log_resid	0.00103	0.0731826
GO:0032695	negative regulation of interleukin-12 pr...	8	6	1.55	bm_il_6_1_log_resid	0.00103	0.0731826
GO:0035590	purinergic nucleotide receptor signaling...	8	6	1.55	bm_il_6_1_log_resid	0.00103	0.0731826
GO:0045741	positive regulation of epidermal growth ...	8	6	1.55	bm_il_6_1_log_resid	0.00103	0.0731826
GO:0045779	negative regulation of bone resorption	8	6	1.55	bm_il_6_1_log_resid	0.00103	0.0731826
GO:0051132	NK T cell activation	8	6	1.55	bm_il_6_1_log_resid	0.00103	0.0731826
GO:0072077	renal vesicle morphogenesis	8	6	1.55	bm_il_6_1_log_resid	0.00103	0.0731826
GO:0072087	renal vesicle development	8	6	1.55	bm_il_6_1_log_resid	0.00103	0.0731826
GO:0086103	G protein-coupled receptor signaling pat...	8	6	1.55	bm_il_6_1_log_resid	0.00103	0.0731826
GO:0099509	regulation of presynaptic cytosolic calc...	8	6	1.55	bm_il_6_1_log_resid	0.00103	0.0731826
GO:1902563	regulation of neutrophil activation	8	6	1.55	bm_il_6_1_log_resid	0.00103	0.0731826
GO:0033157	regulation of intracellular protein tran...	187	54	36.25	bm_il_6_1_log_resid	0.00104	0.0737294
GO:0008610	lipid biosynthetic process	483	121	93.63	bm_il_6_1_log_resid	0.00104	0.0737294
GO:0003015	heart process	121	38	23.46	bm_il_6_1_log_resid	0.00104	0.0737294
GO:0042692	muscle cell differentiation	204	58	39.55	bm_il_6_1_log_resid	0.00105	0.0743149
GO:0090287	regulation of cellular response to growt...	162	48	31.4	bm_il_6_1_log_resid	0.00105	0.0743149
GO:0010923	negative regulation of phosphatase activ...	28	13	5.43	bm_il_6_1_log_resid	0.00106	0.0748985
GO:0043330	response to exogenous dsRNA	28	13	5.43	bm_il_6_1_log_resid	0.00106	0.0748985
GO:1903510	mucopolysaccharide metabolic process	52	20	10.08	bm_il_6_1_log_resid	0.00108	0.0761017
GO:0072348	sulfur compound transport	38	16	7.37	bm_il_6_1_log_resid	0.00108	0.0761017
GO:0006641	triglyceride metabolic process	63	23	12.21	bm_il_6_1_log_resid	0.00109	0.0765115
GO:0033138	positive regulation of peptidyl-serine p...	63	23	12.21	bm_il_6_1_log_resid	0.00109	0.0765115
GO:0030301	cholesterol transport	45	18	8.72	bm_il_6_1_log_resid	0.00111	0.0776176
GO:0030501	positive regulation of bone mineralizati...	25	12	4.85	bm_il_6_1_log_resid	0.00114	0.0794117
GO:0046466	membrane lipid catabolic process	25	12	4.85	bm_il_6_1_log_resid	0.00114	0.0794117
GO:0046636	negative regulation of alpha-beta T cell...	25	12	4.85	bm_il_6_1_log_resid	0.00114	0.0794117
GO:0071825	protein-lipid complex subunit organizati...	25	12	4.85	bm_il_6_1_log_resid	0.00114	0.0794117
GO:1905953	negative regulation of lipid localizatio...	25	12	4.85	bm_il_6_1_log_resid	0.00114	0.0794117
GO:0007193	adenylate cyclase-inhibiting G protein-c...	16	9	3.1	bm_il_6_1_log_resid	0.00116	0.0802808
GO:0046514	ceramide catabolic process	16	9	3.1	bm_il_6_1_log_resid	0.00116	0.0802808
GO:0070168	negative regulation of biomineral tissue...	16	9	3.1	bm_il_6_1_log_resid	0.00116	0.0802808
GO:0072539	T-helper 17 cell differentiation	16	9	3.1	bm_il_6_1_log_resid	0.00116	0.0802808
GO:0110150	negative regulation of biomineralization	16	9	3.1	bm_il_6_1_log_resid	0.00116	0.0802808
GO:0003206	cardiac chamber morphogenesis	67	24	12.99	bm_il_6_1_log_resid	0.00117	0.0807982
GO:0070301	cellular response to hydrogen peroxide	67	24	12.99	bm_il_6_1_log_resid	0.00117	0.0807982
GO:0016525	negative regulation of angiogenesis	56	21	10.86	bm_il_6_1_log_resid	0.00119	0.0818262
GO:0035282	segmentation	56	21	10.86	bm_il_6_1_log_resid	0.00119	0.0818262
GO:1901343	negative regulation of vasculature devel...	56	21	10.86	bm_il_6_1_log_resid	0.00119	0.0818262
GO:2000181	negative regulation of blood vessel morp...	56	21	10.86	bm_il_6_1_log_resid	0.00119	0.0818262
GO:0046578	regulation of Ras protein signal transdu...	134	41	25.98	bm_il_6_1_log_resid	0.0012	0.0823811
GO:0046622	positive regulation of organ growth	22	11	4.26	bm_il_6_1_log_resid	0.0012	0.0823811
GO:0046640	regulation of alpha-beta T cell prolifer...	22	11	4.26	bm_il_6_1_log_resid	0.0012	0.0823811
GO:0003197	endocardial cushion development	19	10	3.68	bm_il_6_1_log_resid	0.00121	0.0825366
GO:0060043	regulation of cardiac muscle cell prolif...	19	10	3.68	bm_il_6_1_log_resid	0.00121	0.0825366
GO:0071354	cellular response to interleukin-6	19	10	3.68	bm_il_6_1_log_resid	0.00121	0.0825366
GO:0072210	metanephric nephron development	19	10	3.68	bm_il_6_1_log_resid	0.00121	0.0825366
GO:1903055	positive regulation of extracellular mat...	19	10	3.68	bm_il_6_1_log_resid	0.00121	0.0825366
GO:0002042	cell migration involved in sprouting ang...	35	15	6.78	bm_il_6_1_log_resid	0.00123	0.0836335
GO:0022029	telencephalon cell migration	35	15	6.78	bm_il_6_1_log_resid	0.00123	0.0836335
GO:0051057	positive regulation of small GTPase medi...	35	15	6.78	bm_il_6_1_log_resid	0.00123	0.0836335
GO:0072078	nephron tubule morphogenesis	35	15	6.78	bm_il_6_1_log_resid	0.00123	0.0836335
GO:1990138	neuron projection extension	106	34	20.55	bm_il_6_1_log_resid	0.00125	0.0846786
GO:1901888	regulation of cell junction assembly	110	35	21.32	bm_il_6_1_log_resid	0.00125	0.0846786
GO:0032608	interferon-beta production	49	19	9.5	bm_il_6_1_log_resid	0.00127	0.0857612
GO:0032648	regulation of interferon-beta production	49	19	9.5	bm_il_6_1_log_resid	0.00127	0.0857612
GO:0070227	lymphocyte apoptotic process	49	19	9.5	bm_il_6_1_log_resid	0.00127	0.0857612
GO:0016358	dendrite development	155	46	30.05	bm_il_6_1_log_resid	0.00128	0.0863909
GO:0048708	astrocyte differentiation	42	17	8.14	bm_il_6_1_log_resid	0.00129	0.0868826
GO:0060291	long-term synaptic potentiation	42	17	8.14	bm_il_6_1_log_resid	0.00129	0.0868826
GO:0009791	post-embryonic development	60	22	11.63	bm_il_6_1_log_resid	0.0013	0.0874641
GO:2000117	negative regulation of cysteine-type end...	60	22	11.63	bm_il_6_1_log_resid	0.0013	0.0874641
GO:0048592	eye morphogenesis	79	27	15.31	bm_il_6_1_log_resid	0.00135	0.0899302
GO:0061458	reproductive system development	258	70	50.01	bm_il_6_1_log_resid	0.00138	0.0909351
GO:0045598	regulation of fat cell differentiation	83	28	16.09	bm_il_6_1_log_resid	0.00139	0.0915469
GO:0031623	receptor internalization	64	23	12.41	bm_il_6_1_log_resid	0.0014	0.091969
GO:0048565	digestive tract development	64	23	12.41	bm_il_6_1_log_resid	0.0014	0.091969
GO:0097553	calcium ion transmembrane import into cy...	64	23	12.41	bm_il_6_1_log_resid	0.0014	0.091969
GO:1902895	positive regulation of miRNA transcripti...	32	14	6.2	bm_il_6_1_log_resid	0.0014	0.091969
GO:0008203	cholesterol metabolic process	91	30	17.64	bm_il_6_1_log_resid	0.00145	0.0942382
GO:0008544	epidermis development	177	51	34.31	bm_il_6_1_log_resid	0.00148	0.0958474
GO:0016125	sterol metabolic process	99	32	19.19	bm_il_6_1_log_resid	0.00149	0.0963975
GO:0035924	cellular response to vascular endothelia...	39	16	7.56	bm_il_6_1_log_resid	0.0015	0.0967511
GO:0048844	artery morphogenesis	39	16	7.56	bm_il_6_1_log_resid	0.0015	0.0967511
GO:0030111	regulation of Wnt signaling pathway	220	61	42.65	bm_il_6_1_log_resid	0.00155	0.0993257
GO:0008277	regulation of G protein-coupled receptor...	72	25	13.96	bm_il_6_1_log_resid	0.00155	0.0993257
GO:0046683	response to organophosphorus	72	25	13.96	bm_il_6_1_log_resid	0.00155	0.0993257
GO:0002181	cytoplasmic translation	140	15	3.83	bm_insulin1_log_resid	6.3e-06	0.00110193
GO:0022613	ribonucleoprotein complex biogenesis	397	27	10.86	bm_insulin1_log_resid	1.2e-05	0.00192774
GO:0042273	ribosomal large subunit biogenesis	70	10	1.91	bm_insulin1_log_resid	1.9e-05	0.00286531
GO:0000470	maturation of LSU-rRNA	28	6	0.77	bm_insulin1_log_resid	9e-05	0.0103346
GO:0006413	translational initiation	109	11	2.98	bm_insulin1_log_resid	0.00019	0.0193836
GO:0006364	rRNA processing	218	16	5.96	bm_insulin1_log_resid	0.00032	0.0294543
GO:0042254	ribosome biogenesis	293	19	8.01	bm_insulin1_log_resid	0.00044	0.0375566
GO:0016072	rRNA metabolic process	253	17	6.92	bm_insulin1_log_resid	0.00058	0.046822
GO:0016236	macroautophagy	277	18	7.57	bm_insulin1_log_resid	0.0006	0.0479828
GO:1903008	organelle disassembly	112	10	3.06	bm_insulin1_log_resid	0.00097	0.0706847
GO:0022411	cellular component disassembly	363	21	9.93	bm_insulin1_log_resid	0.00099	0.0714105
GO:0022618	ribonucleoprotein complex assembly	157	12	4.29	bm_insulin1_log_resid	0.00124	0.0841793
GO:0008360	regulation of cell shape	122	6	0.68	bmilk1_norm	5.5e-05	0.00695837
GO:0043087	regulation of GTPase activity	265	8	1.47	bmilk1_norm	9.8e-05	0.0109968
GO:0000904	cell morphogenesis involved in different...	442	10	2.45	bmilk1_norm	0.00014	0.0149622
GO:0022604	regulation of cell morphogenesis	235	7	1.3	bmilk1_norm	0.0003	0.02816
GO:0032990	cell part morphogenesis	404	9	2.24	bmilk1_norm	0.00035	0.031714
GO:0032989	cellular component morphogenesis	454	9	2.52	bmilk1_norm	0.00081	0.0606832
GO:0001667	ameboidal-type cell migration	284	7	1.57	bmilk1_norm	0.00093	0.0681578
GO:0120039	plasma membrane bounded cell projection ...	383	8	2.12	bmilk1_norm	0.00116	0.0802808
GO:0048858	cell projection morphogenesis	386	8	2.14	bmilk1_norm	0.00122	0.0831744
GO:0090066	regulation of anatomical structure size	302	7	1.67	bmilk1_norm	0.00133	0.0889682
GO:0051493	regulation of cytoskeleton organization	396	8	2.2	bmilk1_norm	0.00144	0.0939699
GO:0002683	negative regulation of immune system pro...	243	42	17.9	lactose1	1.5e-07	3.7731e-05
GO:0150115	cell-substrate junction organization	79	21	5.82	lactose1	1.6e-07	4.01675e-05
GO:0030038	contractile actin filament bundle assemb...	86	22	6.34	lactose1	1.7e-07	4.21002e-05
GO:0043149	stress fiber assembly	86	22	6.34	lactose1	1.7e-07	4.21002e-05
GO:0031032	actomyosin structure organization	145	30	10.68	lactose1	1.8e-07	4.40652e-05
GO:0007044	cell-substrate junction assembly	73	20	5.38	lactose1	1.8e-07	4.40652e-05
GO:0032945	negative regulation of mononuclear cell ...	45	15	3.32	lactose1	3.8e-07	8.8621e-05
GO:0050672	negative regulation of lymphocyte prolif...	45	15	3.32	lactose1	3.8e-07	8.8621e-05
GO:0007160	cell-matrix adhesion	150	30	11.05	lactose1	3.9e-07	9.04588e-05
GO:0048041	focal adhesion assembly	65	18	4.79	lactose1	6.2e-07	0.000138054
GO:0051017	actin filament bundle assembly	122	26	8.99	lactose1	6.4e-07	0.000142013
GO:0061572	actin filament bundle organization	123	26	9.06	lactose1	7.6e-07	0.000166335
GO:0070664	negative regulation of leukocyte prolife...	48	15	3.54	lactose1	9.8e-07	0.000209122
GO:0042130	negative regulation of T cell proliferat...	37	13	2.73	lactose1	1.2e-06	0.000251458
GO:0150116	regulation of cell-substrate junction or...	55	16	4.05	lactose1	1.3e-06	0.000269327
GO:0034330	cell junction organization	414	58	30.5	lactose1	1.3e-06	0.000269327
GO:0051893	regulation of focal adhesion assembly	50	15	3.68	lactose1	1.8e-06	0.000362931
GO:0090109	regulation of cell-substrate junction as...	50	15	3.68	lactose1	1.8e-06	0.000362931
GO:0008285	negative regulation of cell population p...	429	59	31.6	lactose1	1.9e-06	0.000380101
GO:0031589	cell-substrate adhesion	236	38	17.39	lactose1	3.6e-06	0.000669945
GO:0050866	negative regulation of cell activation	118	24	8.69	lactose1	4.1e-06	0.000755308
GO:0098609	cell-cell adhesion	486	63	35.8	lactose1	6.3e-06	0.00110193
GO:0002695	negative regulation of leukocyte activat...	106	22	7.81	lactose1	7.3e-06	0.0012512
GO:0007015	actin filament organization	330	47	24.31	lactose1	8.5e-06	0.00143385
GO:0110020	regulation of actomyosin structure organ...	77	18	5.67	lactose1	8.7e-06	0.00146181
GO:0009611	response to wounding	334	47	24.61	lactose1	1.2e-05	0.00192774
GO:0051492	regulation of stress fiber assembly	72	17	5.3	lactose1	1.3e-05	0.00206251
GO:0050877	nervous system process	437	57	32.19	lactose1	1.5e-05	0.00232789
GO:0032231	regulation of actin filament bundle asse...	81	18	5.97	lactose1	1.8e-05	0.00272735
GO:0034329	cell junction assembly	235	36	17.31	lactose1	2e-05	0.00299145
GO:0030155	regulation of cell adhesion	468	59	34.48	lactose1	2.9e-05	0.00408919
GO:1903038	negative regulation of leukocyte cell-ce...	77	17	5.67	lactose1	3.4e-05	0.00470103
GO:0007162	negative regulation of cell adhesion	177	29	13.04	lactose1	3.6e-05	0.00492438
GO:0050868	negative regulation of T cell activation	70	16	5.16	lactose1	3.7e-05	0.00502894
GO:0051250	negative regulation of lymphocyte activa...	93	19	6.85	lactose1	3.8e-05	0.00515391
GO:0150117	positive regulation of cell-substrate ju...	25	9	1.84	lactose1	4.2e-05	0.00563672
GO:0002698	negative regulation of immune effector p...	64	15	4.71	lactose1	4.7e-05	0.00614041
GO:0001525	angiogenesis	298	41	21.95	lactose1	7.1e-05	0.00861651
GO:0042110	T cell activation	308	42	22.69	lactose1	7.2e-05	0.00872959
GO:0043068	positive regulation of programmed cell d...	360	47	26.52	lactose1	8.1e-05	0.00957595
GO:0043065	positive regulation of apoptotic process	352	46	25.93	lactose1	9.4e-05	0.01066
GO:0051496	positive regulation of stress fiber asse...	41	11	3.02	lactose1	0.00013	0.0140341
GO:1901888	regulation of cell junction assembly	110	20	8.1	lactose1	0.00014	0.0149622
GO:0032233	positive regulation of actin filament bu...	48	12	3.54	lactose1	0.00014	0.0149622
GO:0046718	viral entry into host cell	103	19	7.59	lactose1	0.00016	0.0168327
GO:0009617	response to bacterium	330	43	24.31	lactose1	0.00017	0.0177246
GO:1901890	positive regulation of cell junction ass...	49	12	3.61	lactose1	0.00017	0.0177246
GO:0032870	cellular response to hormone stimulus	385	48	28.36	lactose1	0.00021	0.0211543
GO:0022408	negative regulation of cell-cell adhesio...	114	20	8.4	lactose1	0.00022	0.0220403
GO:0001952	regulation of cell-matrix adhesion	89	17	6.56	lactose1	0.00023	0.0228632
GO:0048598	embryonic morphogenesis	346	44	25.49	lactose1	0.00025	0.0243967
GO:0048514	blood vessel morphogenesis	357	45	26.3	lactose1	0.00026	0.025048
GO:0045823	positive regulation of heart contraction	14	6	1.03	lactose1	0.00028	0.0266341
GO:1903524	positive regulation of blood circulation	14	6	1.03	lactose1	0.00028	0.0266341
GO:0001944	vasculature development	434	52	31.97	lactose1	0.00031	0.0286781
GO:0045598	regulation of fat cell differentiation	83	16	6.11	lactose1	0.00031	0.0286781
GO:0090132	epithelium migration	209	30	15.4	lactose1	0.00031	0.0286781
GO:0044409	entry into host	109	19	8.03	lactose1	0.00035	0.031714
GO:0071559	response to transforming growth factor b...	163	25	12.01	lactose1	0.00035	0.031714
GO:0090130	tissue migration	211	30	15.54	lactose1	0.00037	0.0331277
GO:0070374	positive regulation of ERK1 and ERK2 cas...	101	18	7.44	lactose1	0.00037	0.0331277
GO:0051894	positive regulation of focal adhesion as...	20	7	1.47	lactose1	0.00038	0.0337867
GO:0007266	Rho protein signal transduction	93	17	6.85	lactose1	0.0004	0.0348629
GO:0002275	myeloid cell activation involved in immu...	61	13	4.49	lactose1	0.00041	0.035565
GO:0055067	monovalent inorganic cation homeostasis	86	16	6.34	lactose1	0.00047	0.0395895
GO:0001843	neural tube closure	78	15	5.75	lactose1	0.00049	0.0410044
GO:0060606	tube closure	78	15	5.75	lactose1	0.00049	0.0410044
GO:0001568	blood vessel development	411	49	30.28	lactose1	0.00052	0.042898
GO:0035023	regulation of Rho protein signal transdu...	55	12	4.05	lactose1	0.00054	0.0443195
GO:0043410	positive regulation of MAPK cascade	276	36	20.33	lactose1	0.00055	0.0449672
GO:0000165	MAPK cascade	489	56	36.02	lactose1	0.00058	0.046822
GO:0071560	cellular response to transforming growth...	159	24	11.71	lactose1	0.00058	0.046822
GO:0007600	sensory perception	188	27	13.85	lactose1	0.00061	0.0484496
GO:0001501	skeletal system development	288	37	21.22	lactose1	0.00062	0.0491828
GO:0052126	movement in host environment	132	21	9.72	lactose1	0.00062	0.0491828
GO:0045785	positive regulation of cell adhesion	278	36	20.48	lactose1	0.00063	0.0498525
GO:0010631	epithelial cell migration	208	29	15.32	lactose1	0.00063	0.0498525
GO:0042129	regulation of T cell proliferation	97	17	7.15	lactose1	0.00066	0.0519057
GO:1902905	positive regulation of supramolecular fi...	133	21	9.8	lactose1	0.00069	0.053639
GO:0070372	regulation of ERK1 and ERK2 cascade	161	24	11.86	lactose1	0.0007	0.0539253
GO:0044089	positive regulation of cellular componen...	353	43	26.01	lactose1	0.00072	0.0552003
GO:0045444	fat cell differentiation	152	23	11.2	lactose1	0.00072	0.0552003
GO:0045109	intermediate filament organization	22	7	1.62	lactose1	0.00073	0.0557333
GO:0042060	wound healing	260	34	19.15	lactose1	0.00074	0.0563624
GO:0014020	primary neural tube formation	81	15	5.97	lactose1	0.00074	0.0563624
GO:0030001	metal ion transport	407	48	29.98	lactose1	0.00075	0.0569884
GO:1902106	negative regulation of leukocyte differe...	57	12	4.2	lactose1	0.00076	0.0576115
GO:0098771	inorganic ion homeostasis	386	46	28.44	lactose1	0.00077	0.0581286
GO:0051701	biological process involved in interacti...	144	22	10.61	lactose1	0.00082	0.0613605
GO:0060541	respiratory system development	117	19	8.62	lactose1	0.00086	0.0637945
GO:1903707	negative regulation of hemopoiesis	58	12	4.27	lactose1	0.00089	0.0656396
GO:0051271	negative regulation of cellular componen...	193	27	14.22	lactose1	0.00091	0.0668451
GO:0010942	positive regulation of cell death	400	47	29.47	lactose1	0.00091	0.0668451
GO:0051651	maintenance of location in cell	136	21	10.02	lactose1	0.00093	0.0681578
GO:0051235	maintenance of location	213	29	15.69	lactose1	0.00093	0.0681578
GO:0050670	regulation of lymphocyte proliferation	127	20	9.36	lactose1	0.00095	0.0693852
GO:0055080	cation homeostasis	380	45	27.99	lactose1	0.00099	0.0714105
GO:0019058	viral life cycle	244	32	17.98	lactose1	0.00099	0.0714105
GO:0030855	epithelial cell differentiation	370	44	27.26	lactose1	0.00103	0.0731826
GO:0070661	leukocyte proliferation	185	26	13.63	lactose1	0.00105	0.0743149
GO:0032944	regulation of mononuclear cell prolifera...	129	20	9.5	lactose1	0.00116	0.0802808
GO:0031099	regeneration	111	18	8.18	lactose1	0.00119	0.0818262
GO:0051495	positive regulation of cytoskeleton orga...	148	22	10.9	lactose1	0.00119	0.0818262
GO:0070371	ERK1 and ERK2 cascade	177	25	13.04	lactose1	0.00121	0.0825366
GO:0030336	negative regulation of cell migration	178	25	13.11	lactose1	0.00131	0.0878139
GO:0050777	negative regulation of immune response	112	18	8.25	lactose1	0.00132	0.0883917
GO:0070663	regulation of leukocyte proliferation	140	21	10.31	lactose1	0.00136	0.0904158
GO:0019725	cellular homeostasis	496	55	36.54	lactose1	0.00138	0.0909351
GO:0050801	ion homeostasis	397	46	29.25	lactose1	0.00138	0.0909351
GO:0010817	regulation of hormone levels	239	31	17.61	lactose1	0.00142	0.0928067
GO:0002252	immune effector process	344	41	25.34	lactose1	0.00145	0.0942382
GO:0040017	positive regulation of locomotion	355	36	12.34	parity	6.7e-09	2.25744e-06
GO:2000147	positive regulation of cell motility	351	35	12.2	parity	1.7e-08	5.23216e-06
GO:0051272	positive regulation of cellular componen...	358	35	12.45	parity	2.8e-08	8.35653e-06
GO:0098609	cell-cell adhesion	486	42	16.9	parity	4e-08	1.15346e-05
GO:0006954	inflammatory response	418	38	14.53	parity	4.9e-08	1.38798e-05
GO:0098742	cell-cell adhesion via plasma-membrane a...	101	17	3.51	parity	6.1e-08	1.68321e-05
GO:0030335	positive regulation of cell migration	343	33	11.93	parity	1.1e-07	2.81113e-05
GO:0009611	response to wounding	334	32	11.61	parity	1.8e-07	4.40652e-05
GO:0042060	wound healing	260	27	9.04	parity	3.5e-07	8.20731e-05
GO:0006935	chemotaxis	311	30	10.81	parity	3.9e-07	9.04588e-05
GO:0042330	taxis	312	30	10.85	parity	4.2e-07	9.67163e-05
GO:0048514	blood vessel morphogenesis	357	32	12.41	parity	8.2e-07	0.000177644
GO:0001568	blood vessel development	411	35	14.29	parity	8.2e-07	0.000177644
GO:0007162	negative regulation of cell adhesion	177	21	6.15	parity	8.4e-07	0.000181364
GO:0034330	cell junction organization	414	35	14.39	parity	9.8e-07	0.000209122
GO:0001944	vasculature development	434	36	15.09	parity	1.1e-06	0.00023164
GO:0001819	positive regulation of cytokine producti...	284	27	9.87	parity	2e-06	0.00039886
GO:0030155	regulation of cell adhesion	468	37	16.27	parity	2.4e-06	0.000471291
GO:0001525	angiogenesis	298	27	10.36	parity	5e-06	0.000895343
GO:0001667	ameboidal-type cell migration	284	26	9.87	parity	6.2e-06	0.0010904
GO:0070613	regulation of protein processing	40	9	1.39	parity	7.1e-06	0.00122347
GO:0097529	myeloid leukocyte migration	112	15	3.89	parity	7.2e-06	0.00123738
GO:0003013	circulatory system process	287	26	9.98	parity	7.5e-06	0.00128205
GO:0002548	monocyte chemotaxis	23	7	0.8	parity	8.8e-06	0.00146897
GO:0010959	regulation of metal ion transport	190	20	6.61	parity	9.7e-06	0.00159631
GO:1903317	regulation of protein maturation	42	9	1.46	parity	1.1e-05	0.00178501
GO:0070372	regulation of ERK1 and ERK2 cascade	161	18	5.6	parity	1.2e-05	0.00192774
GO:1905517	macrophage migration	25	7	0.87	parity	1.6e-05	0.00246219
GO:0032835	glomerulus development	34	8	1.18	parity	1.6e-05	0.00246219
GO:0150076	neuroinflammatory response	35	8	1.22	parity	2e-05	0.00299145
GO:0014706	striated muscle tissue development	122	15	4.24	parity	2.1e-05	0.00310117
GO:0050900	leukocyte migration	201	20	6.99	parity	2.2e-05	0.00323022
GO:0030595	leukocyte chemotaxis	123	15	4.28	parity	2.3e-05	0.00332744
GO:0034329	cell junction assembly	235	22	8.17	parity	2.3e-05	0.00332744
GO:0043269	regulation of ion transport	289	25	10.05	parity	2.5e-05	0.00358438
GO:0043270	positive regulation of ion transport	125	15	4.35	parity	2.7e-05	0.00385387
GO:0048246	macrophage chemotaxis	19	6	0.66	parity	3.1e-05	0.00433303
GO:0043410	positive regulation of MAPK cascade	276	24	9.6	parity	3.3e-05	0.0045776
GO:0048589	developmental growth	388	30	13.49	parity	3.4e-05	0.00470103
GO:0048738	cardiac muscle tissue development	113	14	3.93	parity	3.5e-05	0.00480299
GO:0061900	glial cell activation	28	7	0.97	parity	3.7e-05	0.00502894
GO:0010631	epithelial cell migration	208	20	7.23	parity	3.7e-05	0.00502894
GO:0090132	epithelium migration	209	20	7.27	parity	3.9e-05	0.00527836
GO:0070371	ERK1 and ERK2 cascade	177	18	6.15	parity	4.3e-05	0.00574084
GO:0046649	lymphocyte activation	452	33	15.72	parity	4.3e-05	0.00574084
GO:0070374	positive regulation of ERK1 and ERK2 cas...	101	13	3.51	parity	4.5e-05	0.00592141
GO:0090130	tissue migration	211	20	7.34	parity	4.5e-05	0.00592141
GO:0008015	blood circulation	229	21	7.96	parity	4.8e-05	0.00625191
GO:0042063	gliogenesis	180	18	6.26	parity	5.4e-05	0.00689316
GO:0071674	mononuclear cell migration	103	13	3.58	parity	5.5e-05	0.00695837
GO:0050673	epithelial cell proliferation	232	21	8.07	parity	5.8e-05	0.00724485
GO:0097242	amyloid-beta clearance	30	7	1.04	parity	5.9e-05	0.00733399
GO:0010942	positive regulation of cell death	400	30	13.91	parity	6e-05	0.00745106
GO:0002687	positive regulation of leukocyte migrati...	77	11	2.68	parity	6.6e-05	0.00812523
GO:0072006	nephron development	77	11	2.68	parity	6.6e-05	0.00812523
GO:0030162	regulation of proteolysis	483	34	16.79	parity	6.9e-05	0.00841366
GO:0055117	regulation of cardiac muscle contraction	41	8	1.43	parity	6.9e-05	0.00841366
GO:0071621	granulocyte chemotaxis	65	10	2.26	parity	7.4e-05	0.00885469
GO:0051924	regulation of calcium ion transport	121	14	4.21	parity	7.6e-05	0.00906013
GO:0030198	extracellular matrix organization	137	15	4.76	parity	8.1e-05	0.00957595
GO:0045229	external encapsulating structure organiz...	137	15	4.76	parity	8.1e-05	0.00957595
GO:0033002	muscle cell proliferation	107	13	3.72	parity	8.3e-05	0.0097673
GO:0043062	extracellular structure organization	138	15	4.8	parity	8.8e-05	0.0101596
GO:0001817	regulation of cytokine production	449	32	15.61	parity	9e-05	0.0103346
GO:0003229	ventricular cardiac muscle tissue develo...	32	7	1.11	parity	9.2e-05	0.0104983
GO:0090303	positive regulation of wound healing	32	7	1.11	parity	9.2e-05	0.0104983
GO:0048638	regulation of developmental growth	188	18	6.54	parity	9.5e-05	0.010726
GO:0010876	lipid localization	259	22	9	parity	0.0001	0.0111431
GO:0043408	regulation of MAPK cascade	412	30	14.32	parity	0.0001	0.0111431
GO:0070098	chemokine-mediated signaling pathway	23	6	0.8	parity	0.0001	0.0111431
GO:0051928	positive regulation of calcium ion trans...	55	9	1.91	parity	0.0001	0.0111431
GO:0050865	regulation of cell activation	356	27	12.38	parity	0.00012	0.0131654
GO:0031099	regeneration	111	13	3.86	parity	0.00012	0.0131654
GO:0001816	cytokine production	458	32	15.92	parity	0.00013	0.0140341
GO:0034381	plasma lipoprotein particle clearance	24	6	0.83	parity	0.00013	0.0140341
GO:0060048	cardiac muscle contraction	70	10	2.43	parity	0.00014	0.0149622
GO:0014065	phosphatidylinositol 3-kinase signaling	85	11	2.96	parity	0.00016	0.0168327
GO:0001774	microglial cell activation	25	6	0.87	parity	0.00017	0.0177246
GO:0002521	leukocyte differentiation	345	26	11.99	parity	0.00017	0.0177246
GO:0060326	cell chemotaxis	163	16	5.67	parity	0.00017	0.0177246
GO:0048771	tissue remodeling	100	12	3.48	parity	0.00017	0.0177246
GO:0002685	regulation of leukocyte migration	116	13	4.03	parity	0.00019	0.0193836
GO:0006942	regulation of striated muscle contractio...	47	8	1.63	parity	0.00019	0.0193836
GO:0030001	metal ion transport	407	29	14.15	parity	0.00019	0.0193836
GO:0006909	phagocytosis	165	16	5.74	parity	0.0002	0.0202746
GO:0010632	regulation of epithelial cell migration	165	16	5.74	parity	0.0002	0.0202746
GO:0006897	endocytosis	389	28	13.52	parity	0.00021	0.0211543
GO:0009617	response to bacterium	330	25	11.47	parity	0.00021	0.0211543
GO:0050678	regulation of epithelial cell proliferat...	201	18	6.99	parity	0.00022	0.0220403
GO:0006937	regulation of muscle contraction	74	10	2.57	parity	0.00023	0.0228632
GO:0098660	inorganic ion transmembrane transport	393	28	13.66	parity	0.00025	0.0243967
GO:0140352	export from cell	475	32	16.51	parity	0.00025	0.0243967
GO:0072073	kidney epithelium development	76	10	2.64	parity	0.00028	0.0266341
GO:0086003	cardiac muscle cell contraction	38	7	1.32	parity	0.00029	0.0274629
GO:0040013	negative regulation of locomotion	206	18	7.16	parity	0.0003	0.02816
GO:0006641	triglyceride metabolic process	63	9	2.19	parity	0.0003	0.02816
GO:0097530	granulocyte migration	77	10	2.68	parity	0.00031	0.0286781
GO:0007409	axonogenesis	244	20	8.48	parity	0.00033	0.0302659
GO:0002269	leukocyte activation involved in inflamm...	28	6	0.97	parity	0.00033	0.0302659
GO:0043068	positive regulation of programmed cell d...	360	26	12.52	parity	0.00034	0.0310275
GO:0030593	neutrophil chemotaxis	51	8	1.77	parity	0.00034	0.0310275
GO:0014066	regulation of phosphatidylinositol 3-kin...	64	9	2.23	parity	0.00034	0.0310275
GO:0019221	cytokine-mediated signaling pathway	264	21	9.18	parity	0.00035	0.031714
GO:0098655	cation transmembrane transport	422	29	14.67	parity	0.00036	0.0325051
GO:0061041	regulation of wound healing	65	9	2.26	parity	0.00038	0.0337867
GO:0034767	positive regulation of ion transmembrane...	79	10	2.75	parity	0.00039	0.0343184
GO:0035725	sodium ion transmembrane transport	79	10	2.75	parity	0.00039	0.0343184
GO:0051591	response to cAMP	52	8	1.81	parity	0.00039	0.0343184
GO:0048015	phosphatidylinositol-mediated signaling	109	12	3.79	parity	0.00039	0.0343184
GO:0045927	positive regulation of growth	158	15	5.49	parity	0.00039	0.0343184
GO:0002252	immune effector process	344	25	11.96	parity	0.0004	0.0348629
GO:0051271	negative regulation of cellular componen...	193	17	6.71	parity	0.0004	0.0348629
GO:1903036	positive regulation of response to wound...	40	7	1.39	parity	0.0004	0.0348629
GO:0002274	myeloid leukocyte activation	142	14	4.94	parity	0.00042	0.0362605
GO:1904062	regulation of cation transmembrane trans...	159	15	5.53	parity	0.00042	0.0362605
GO:0032760	positive regulation of tumor necrosis fa...	66	9	2.29	parity	0.00043	0.0369991
GO:0060537	muscle tissue development	213	18	7.41	parity	0.00045	0.0381811
GO:0022407	regulation of cell-cell adhesion	269	21	9.35	parity	0.00045	0.0381811
GO:0048017	inositol lipid-mediated signaling	111	12	3.86	parity	0.00046	0.0389007
GO:0030336	negative regulation of cell migration	178	16	6.19	parity	0.00047	0.0395895
GO:0003206	cardiac chamber morphogenesis	67	9	2.33	parity	0.00048	0.0403787
GO:0071675	regulation of mononuclear cell migration	67	9	2.33	parity	0.00048	0.0403787
GO:0007411	axon guidance	112	12	3.89	parity	0.0005	0.0416235
GO:0097485	neuron projection guidance	112	12	3.89	parity	0.0005	0.0416235
GO:0007156	homophilic cell adhesion via plasma memb...	54	8	1.88	parity	0.00051	0.0422363
GO:0001822	kidney development	180	16	6.26	parity	0.00053	0.0436667
GO:0002694	regulation of leukocyte activation	331	24	11.51	parity	0.00054	0.0443195
GO:0006814	sodium ion transport	113	12	3.93	parity	0.00055	0.0449672
GO:0042246	tissue regeneration	42	7	1.46	parity	0.00055	0.0449672
GO:0048708	astrocyte differentiation	42	7	1.46	parity	0.00055	0.0449672
GO:0097006	regulation of plasma lipoprotein particl...	42	7	1.46	parity	0.00055	0.0449672
GO:0061564	axon development	273	21	9.49	parity	0.00055	0.0449672
GO:0043065	positive regulation of apoptotic process	352	25	12.24	parity	0.00056	0.0456973
GO:0006869	lipid transport	217	18	7.54	parity	0.00056	0.0456973
GO:0034765	regulation of ion transmembrane transpor...	199	17	6.92	parity	0.00057	0.046248
GO:0031589	cell-substrate adhesion	236	19	8.21	parity	0.00058	0.046822
GO:0022408	negative regulation of cell-cell adhesio...	114	12	3.96	parity	0.00059	0.0474796
GO:0060047	heart contraction	114	12	3.96	parity	0.00059	0.0474796
GO:0010762	regulation of fibroblast migration	31	6	1.08	parity	0.0006	0.0479828
GO:1990868	response to chemokine	31	6	1.08	parity	0.0006	0.0479828
GO:1990869	cellular response to chemokine	31	6	1.08	parity	0.0006	0.0479828
GO:1903557	positive regulation of tumor necrosis fa...	69	9	2.4	parity	0.0006	0.0479828
GO:0072001	renal system development	183	16	6.36	parity	0.00064	0.0505501
GO:0007507	heart development	336	24	11.68	parity	0.00066	0.0519057
GO:0006820	anion transport	258	20	8.97	parity	0.00068	0.0531197
GO:0050920	regulation of chemotaxis	116	12	4.03	parity	0.00069	0.053639
GO:0070661	leukocyte proliferation	185	16	6.43	parity	0.00072	0.0552003
GO:0000904	cell morphogenesis involved in different...	442	29	15.37	parity	0.00075	0.0569884
GO:0060249	anatomical structure homeostasis	186	16	6.47	parity	0.00076	0.0576115
GO:0006941	striated muscle contraction	86	10	2.99	parity	0.00077	0.0581286
GO:0032640	tumor necrosis factor production	102	11	3.55	parity	0.00081	0.0606832
GO:0032680	regulation of tumor necrosis factor prod...	102	11	3.55	parity	0.00081	0.0606832
GO:0046683	response to organophosphorus	72	9	2.5	parity	0.00083	0.0620001
GO:0098656	anion transmembrane transport	135	13	4.69	parity	0.00083	0.0620001
GO:1905952	regulation of lipid localization	87	10	3.02	parity	0.00084	0.062674
GO:0034113	heterotypic cell-cell adhesion	33	6	1.15	parity	0.00085	0.0632726
GO:2000146	negative regulation of cell motility	188	16	6.54	parity	0.00086	0.0637945
GO:0009612	response to mechanical stimulus	119	12	4.14	parity	0.00087	0.0643127
GO:0046718	viral entry into host cell	103	11	3.58	parity	0.00088	0.0649769
GO:0000165	MAPK cascade	489	31	17	parity	0.00088	0.0649769
GO:0001655	urogenital system development	207	17	7.2	parity	0.00089	0.0656396
GO:0098662	inorganic cation transmembrane transport	364	25	12.66	parity	0.00091	0.0668451
GO:0045165	cell fate commitment	104	11	3.62	parity	0.00095	0.0693852
GO:0003015	heart process	121	12	4.21	parity	0.00101	0.0724856
GO:0071706	tumor necrosis factor superfamily cytoki...	105	11	3.65	parity	0.00103	0.0731826
GO:1903555	regulation of tumor necrosis factor supe...	105	11	3.65	parity	0.00103	0.0731826
GO:0048639	positive regulation of developmental gro...	90	10	3.13	parity	0.0011	0.0770445
GO:0042110	T cell activation	308	22	10.71	parity	0.0011	0.0770445
GO:0048729	tissue morphogenesis	369	25	12.83	parity	0.0011	0.0770445
GO:0030855	epithelial cell differentiation	370	25	12.86	parity	0.00115	0.0800213
GO:1990266	neutrophil migration	61	8	2.12	parity	0.00116	0.0802808
GO:0002042	cell migration involved in sprouting ang...	35	6	1.22	parity	0.00117	0.0807982
GO:0048644	muscle organ morphogenesis	35	6	1.22	parity	0.00117	0.0807982
GO:0051962	positive regulation of nervous system de...	158	14	5.49	parity	0.00121	0.0825366
GO:0014074	response to purine-containing compound	76	9	2.64	parity	0.00123	0.0836335
GO:0048732	gland development	271	20	9.42	parity	0.00124	0.0841793
GO:0010633	negative regulation of epithelial cell m...	48	7	1.67	parity	0.00125	0.0846786
GO:0045216	cell-cell junction organization	124	12	4.31	parity	0.00125	0.0846786
GO:0006816	calcium ion transport	195	16	6.78	parity	0.00126	0.0853109
GO:0048660	regulation of smooth muscle cell prolife...	77	9	2.68	parity	0.00135	0.0899302
GO:0030098	lymphocyte differentiation	234	18	8.14	parity	0.00135	0.0899302
GO:0010596	negative regulation of endothelial cell ...	36	6	1.25	parity	0.00136	0.0904158
GO:0044409	entry into host	109	11	3.79	parity	0.0014	0.091969
GO:0001889	liver development	93	10	3.23	parity	0.00142	0.0928067
GO:0042116	macrophage activation	63	8	2.19	parity	0.00144	0.0939699
GO:0051960	regulation of nervous system development	255	19	8.87	parity	0.00146	0.09484
GO:1901888	regulation of cell junction assembly	110	11	3.82	parity	0.00151	0.0972492
GO:0015698	inorganic anion transport	94	10	3.27	parity	0.00154	0.0988828
GO:0007179	transforming growth factor beta receptor...	127	12	4.42	parity	0.00154	0.0988828
GO:0045860	positive regulation of protein kinase ac...	276	20	9.6	parity	0.00155	0.0993257
GO:0036293	response to decreased oxygen levels	199	16	6.92	parity	0.00156	0.0998665

### Sheet: S5
cellType	trait	r	P	fdr
Macrophages	Milk glucose	-0.415436	2.63878e-11	9.4996e-10
Luminal cell 2	Milk glucose	0.405936	8.12816e-11	2.1946e-09
Macrophages	Milk IL-6	0.378163	2.26945e-09	4.90202e-08
Luminal cell 2	Milk insulin	-0.251221	9.23219e-05	0.00153323
Macrophages	Milk insulin	0.250112	9.9376e-05	0.00153323
Neutrophils	Milk IL-6	0.218892	0.000747728	0.00897273
Luminal cell 1	Milk glucose	-0.205897	0.00143652	0.0155144
Dendritic cells	Milk volume	0.191508	0.00327055	0.0313596
Neutrophils	Milk glucose	-0.189052	0.0034844	0.0313596
Neutrophils	Milk fat	0.227624	0.00390709	0.0323822
Luminal cell 2	Milk IL-6	-0.18418	0.00470529	0.0323822
Neutrophils	Milk insulin	0.182623	0.00479737	0.0323822
Macrophages	Milk leptin	0.170068	0.008704	0.0496487
Luminal cell 2	Gest. weight gain	0.169636	0.00873449	0.0496487
Macrophages	Milk volume	0.1663	0.0108328	0.0530273
Luminal cell 1	Milk insulin	0.16404	0.0114333	0.0530273
Neutrophils	Milk lactose	-0.200054	0.0114619	0.0530273
Dendritic cells	Milk glucose	-0.163491	0.0117159	0.0530273
Luminal cell 1	Gest. weight gain	-0.16216	0.0122411	0.0530273
Luminal cell 2	Parity	-0.160426	0.0122748	0.0530273
Luminal cell 2	Milk fat	-0.184416	0.0199632	0.0820903
Macrophages	Parity	0.148554	0.0205226	0.0820903
B cells	Milk glucose	-0.136859	0.0352301	0.135888
B cells	Parity	0.132679	0.038758	0.14434
Eosinophils	Milk insulin	-0.130589	0.0446045	0.159749
Dendritic cells	Milk insulin	0.129839	0.0458538	0.159749
Eosinophils	Milk fat	-0.153879	0.0527971	0.171673
Macrophages	Maternal BMI	0.124002	0.0540451	0.171673
Neutrophils	Parity	0.116702	0.0693646	0.210866
Luminal cell 1	Milk fat	0.143042	0.0720632	0.210866
Dendritic cells	Milk IL-6	0.116936	0.0742071	0.210866
Macrophages	Milk fat	0.141141	0.0759683	0.210866
Luminal cell 1	Parity	0.113987	0.076146	0.210866
B cells	Milk insulin	0.111827	0.0858243	0.231726
T cells	Milk lactose	0.131973	0.097268	0.251244
Luminal cell 2	Milk volume	-0.108522	0.097706	0.251244
Luminal cell 2	Milk leptin	-0.105855	0.104041	0.261313
B cells	Milk CRP	-0.102925	0.11403	0.279891
Luminal cell 2	Maternal BMI	-0.100876	0.117552	0.282124
Dendritic cells	Maternal age	0.0957465	0.137499	0.322824
Macrophages	Milk lactose	-0.115042	0.148744	0.341795
B cells	Maternal age	-0.0881574	0.171635	0.386178
Macrophages	Milk CRP	0.0871544	0.181165	0.399303
Luminal cell 1	Milk IL-6	-0.0835586	0.202811	0.421222
Macrophages	Gest. weight gain	-0.0797652	0.220186	0.448681
Luminal cell 2	Milk lactose	0.0903963	0.257138	0.504925
Luminal cell 1	Maternal BMI	0.0706735	0.273473	0.52257
T cells	Milk CRP	-0.0710764	0.275801	0.52257
T cells	Milk IL-6	0.0689445	0.293603	0.546709
Eosinophils	Milk lactose	0.0820697	0.303748	0.548481
T cells	Milk fat	-0.0818857	0.304837	0.548481
Eosinophils	Milk CRP	-0.0662521	0.30979	0.548481
T cells	Parity	-0.0623749	0.332915	0.569205
T cells	Milk volume	0.0627174	0.339479	0.569205
Eosinophils	Parity	0.0605045	0.347644	0.569205
Dendritic cells	Milk fat	-0.0743998	0.351318	0.569205
Dendritic cells	Parity	0.0598221	0.353118	0.569205
Dendritic cells	Milk CRP	-0.0574762	0.37838	0.600943
Eosinophils	Milk volume	0.0567727	0.387312	0.600943
Macrophages	Maternal age	0.0546807	0.397072	0.600943
B cells	Milk leptin	0.0549512	0.399717	0.600943
T cells	Gest. weight gain	-0.0547287	0.400629	0.600943
Luminal cell 1	Milk leptin	0.0527535	0.418861	0.619685
Neutrophils	Maternal age	-0.0500696	0.438131	0.639434
B cells	Milk lactose	0.0593791	0.457185	0.650088
Luminal cell 1	Milk CRP	-0.0484924	0.457469	0.650088
B cells	Milk volume	0.0479528	0.465373	0.652731
Eosinophils	Milk glucose	-0.04507	0.489863	0.678272
Eosinophils	Maternal BMI	-0.0433714	0.501887	0.686124
T cells	Milk glucose	-0.0413352	0.526568	0.703958
Dendritic cells	Milk lactose	0.0494139	0.536215	0.703958
Neutrophils	Maternal BMI	-0.0396301	0.539514	0.703958
B cells	Milk fat	0.0480517	0.547523	0.703958
Dendritic cells	Milk leptin	0.0369392	0.57149	0.726129
Neutrophils	Milk CRP	0.033794	0.604703	0.759395
Dendritic cells	Gest. weight gain	0.0317135	0.626401	0.777602
Eosinophils	Maternal age	-0.0288964	0.654667	0.797793
Eosinophils	Milk IL-6	0.0251776	0.701615	0.841938
Neutrophils	Gest. weight gain	-0.0229605	0.724539	0.859892
T cells	Maternal age	-0.0214009	0.740468	0.868139
Neutrophils	Milk leptin	0.0210154	0.747564	0.868139
Eosinophils	Milk leptin	0.0193531	0.766932	0.881156
Luminal cell 1	Milk lactose	-0.0216534	0.786456	0.887606
Luminal cell 2	Milk CRP	0.0174756	0.788983	0.887606
B cells	Gest. weight gain	0.0153719	0.813501	0.899068
Eosinophils	Gest. weight gain	0.0150897	0.816864	0.899068
B cells	Maternal BMI	-0.0143582	0.824146	0.899068
Luminal cell 1	Milk volume	0.0134675	0.837635	0.904646
T cells	Milk leptin	-0.0117784	0.856859	0.916246
Neutrophils	Milk volume	0.0110977	0.865908	0.916844
T cells	Milk insulin	-0.00864399	0.89469	0.938122
B cells	Milk IL-6	-0.00697756	0.915451	0.95066
Luminal cell 2	Maternal age	0.00586017	0.927738	0.954244
Dendritic cells	Maternal BMI	-0.00181846	0.977549	0.988961
Luminal cell 1	Maternal age	-0.00163577	0.979804	0.988961
T cells	Maternal BMI	0.000823672	0.98983	0.98983

### Sheet: S6
gene	gene_name	gene_biotype	n_samples	resid_sd	n_cis_variants	egene_pval	fdr	milkSpecific
ENSG00000182054	IDH2	protein_coding	206	0.0070532	5669	1.0313e-72	1.75311e-68	FALSE
ENSG00000117226	GBP3	protein_coding	206	0.894844	4670	1.09713e-65	9.32506e-62	FALSE
ENSG00000134014	ELP3	protein_coding	206	0.00826647	5545	3.99774e-63	2.26525e-59	FALSE
ENSG00000204136	GGTA1P	transcribed_unitary_pseudogene	206	0.861943	4752	5.15774e-61	2.19191e-57	FALSE
ENSG00000164308	ERAP2	protein_coding	206	0.879411	7261	3.34493e-55	1.13721e-51	FALSE
ENSG00000035115	SH3YL1	protein_coding	206	0.00834316	4369	2.24031e-53	6.34717e-50	FALSE
ENSG00000081181	ARG2	protein_coding	206	0.708413	6073	8.80145e-53	2.13737e-49	FALSE
ENSG00000137154	RPS6	protein_coding	206	0.00508622	6431	1.08237e-52	2.2999e-49	FALSE
ENSG00000166435	XRRA1	protein_coding	206	0.884491	5669	5.33563e-51	1.00778e-47	FALSE
ENSG00000180155	LYNX1	protein_coding	206	0.828249	6591	6.31575e-51	1.07361e-47	FALSE
ENSG00000005075	POLR2J	protein_coding	206	0.722133	5384	2.07207e-48	3.2021e-45	FALSE
ENSG00000237651	C2orf74	protein_coding	206	0.00782378	4790	8.51498e-47	1.20622e-43	FALSE
ENSG00000144115	THNSL2	protein_coding	206	0.26416	2955	1.45607e-42	1.90398e-39	FALSE
ENSG00000242516	LINC00960	lincRNA	206	0.098488	6874	1.57754e-42	1.91547e-39	FALSE
ENSG00000163682	RPL9	protein_coding	206	0.491111	6878	5.11012e-41	5.79113e-38	FALSE
ENSG00000166743	ACSM1	protein_coding	206	0.914488	4785	2.3522e-40	2.49907e-37	FALSE
ENSG00000170448	NFXL1	protein_coding	206	0.00820155	5272	1.14823e-39	1.14816e-36	TRUE
ENSG00000203875	SNHG5	processed_transcript	206	0.820538	7507	4.13986e-39	3.90964e-36	FALSE
ENSG00000197728	RPS26	protein_coding	206	0.408089	4456	1.15414e-38	1.03259e-35	FALSE
ENSG00000114115	RBP1	protein_coding	206	0.891236	5255	1.84922e-38	1.57174e-35	FALSE
ENSG00000123684	LPGAT1	protein_coding	206	0.50025	8036	3.22733e-38	2.61245e-35	FALSE
ENSG00000013583	HEBP1	protein_coding	206	0.00604923	5716	9.33617e-38	7.21389e-35	FALSE
ENSG00000162670	BRINP3	protein_coding	206	0.00970319	7856	5.571e-37	4.11745e-34	TRUE
ENSG00000169129	AFAP1L2	protein_coding	206	0.00857103	5418	6.58663e-37	4.66526e-34	FALSE
ENSG00000112159	MDN1	protein_coding	206	0.311444	5549	3.28575e-36	2.23418e-33	TRUE
ENSG00000258289	CHURC1	protein_coding	206	0.664499	6278	7.93185e-36	5.1859e-33	FALSE
ENSG00000243955	GSTA1	protein_coding	206	0.00822328	6509	1.0132e-35	6.37903e-33	FALSE
ENSG00000179869	ABCA13	protein_coding	206	0.107535	9061	1.36052e-35	8.25981e-33	TRUE
ENSG00000183833	MAATS1	protein_coding	206	0.918888	6722	2.18594e-35	1.28134e-32	FALSE
ENSG00000111716	LDHB	protein_coding	206	0.00519704	7233	4.9411e-35	2.79979e-32	FALSE
ENSG00000204219	TCEA3	protein_coding	206	0.577207	5017	2.31922e-34	1.27176e-31	FALSE
ENSG00000130508	PXDN	protein_coding	206	0.661027	6910	3.37753e-34	1.79421e-31	TRUE
ENSG00000164346	NSA2	protein_coding	206	0.457469	5600	8.99768e-34	4.6349e-31	FALSE
ENSG00000106052	TAX1BP1	protein_coding	206	0.0039596	5550	8.75708e-33	4.37828e-30	FALSE
ENSG00000079739	PGM1	protein_coding	206	0.431061	5538	2.41396e-32	1.17243e-29	FALSE
ENSG00000119943	PYROXD2	protein_coding	206	0.689347	4996	3.24772e-32	1.53356e-29	FALSE
ENSG00000151725	CENPU	protein_coding	206	0.574442	5743	2.00589e-31	9.21571e-29	FALSE
ENSG00000133706	LARS	protein_coding	206	0.354791	5529	2.72511e-31	1.21906e-28	FALSE
ENSG00000232310	RP11-557H15.4	lincRNA	206	0.00724137	5204	6.55516e-31	2.85721e-28	FALSE
ENSG00000214078	CPNE1	protein_coding	206	0.414696	4167	1.20768e-30	5.13234e-28	FALSE
ENSG00000074211	PPP2R2C	protein_coding	206	0.90146	7190	1.69281e-30	7.01856e-28	FALSE
ENSG00000111907	TPD52L1	protein_coding	206	0.709835	4652	2.95445e-30	1.19578e-27	FALSE
ENSG00000186468	RPS23	protein_coding	206	0.00342388	4829	4.29674e-30	1.69861e-27	FALSE
ENSG00000173281	PPP1R3B	protein_coding	206	0.00925466	8511	4.76858e-30	1.8423e-27	FALSE
ENSG00000106278	PTPRZ1	protein_coding	206	0.676661	6194	1.78719e-29	6.75121e-27	TRUE
ENSG00000130770	ATPIF1	protein_coding	206	0.638251	4665	2.31887e-29	8.56923e-27	FALSE
ENSG00000250312	ZNF718	protein_coding	206	0.845771	3974	1.12718e-28	4.07679e-26	FALSE
ENSG00000087077	TRIP6	protein_coding	206	0.599429	6641	1.30446e-28	4.61969e-26	FALSE
ENSG00000182013	PNMAL1	protein_coding	206	0.00901837	5451	2.91814e-28	1.01236e-25	FALSE
ENSG00000237440	ZNF737	protein_coding	206	0.509413	8308	4.05989e-28	1.38028e-25	FALSE
ENSG00000147813	NAPRT	protein_coding	206	0.605182	5216	4.43077e-28	1.47684e-25	FALSE
ENSG00000183604	SMG1P5	transcribed_unprocessed_pseudogene	206	0.649298	2376	6.08981e-28	1.99078e-25	FALSE
ENSG00000213214	ARHGEF35	protein_coding	206	0.760137	3963	1.09647e-27	3.51677e-25	FALSE
ENSG00000176485	PLA2G16	protein_coding	206	0.00759581	4500	2.19538e-27	6.91097e-25	FALSE
ENSG00000013573	DDX11	protein_coding	206	0.870867	8813	2.50813e-27	7.75195e-25	FALSE
ENSG00000167653	PSCA	protein_coding	206	0.544276	6518	3.50552e-27	1.05404e-24	FALSE
ENSG00000169435	RASSF6	protein_coding	206	0.00452948	5438	3.53433e-27	1.05404e-24	FALSE
ENSG00000198130	HIBCH	protein_coding	206	0.118201	5194	3.79628e-27	1.11264e-24	FALSE
ENSG00000168653	NDUFS5	protein_coding	206	0.553979	5021	5.84311e-27	1.68351e-24	FALSE
ENSG00000154978	VOPP1	protein_coding	206	0.446123	8835	9.97617e-27	2.82642e-24	FALSE
ENSG00000115648	MLPH	protein_coding	206	0.793422	6946	2.78188e-26	7.75232e-24	FALSE
ENSG00000144229	THSD7B	protein_coding	206	0.112211	8928	3.09376e-26	8.48239e-24	FALSE
ENSG00000163328	GPR155	protein_coding	206	0.809374	4538	3.49393e-26	9.42751e-24	FALSE
ENSG00000084444	FAM234B	protein_coding	206	0.00520695	5902	4.60848e-26	1.22406e-23	FALSE
ENSG00000155254	MARVELD1	protein_coding	206	0.00797381	4822	1.44888e-25	3.78916e-23	FALSE
ENSG00000253958	CLDN23	protein_coding	206	0.94249	6583	2.96337e-25	7.63247e-23	FALSE
ENSG00000034510	TMSB10	protein_coding	206	0.562972	5604	3.8184e-25	9.68791e-23	FALSE
ENSG00000120451	SNX19	protein_coding	206	0.519181	5462	4.12365e-25	1.03085e-22	TRUE
ENSG00000260970	RP11-295D22.1	lincRNA	206	0.855201	3998	4.25565e-25	1.04843e-22	FALSE
ENSG00000119408	NEK6	protein_coding	206	0.00584771	4678	6.00597e-25	1.45851e-22	FALSE
ENSG00000183688	FAM101B	protein_coding	206	0.950252	2900	1.2343e-24	2.95519e-22	TRUE
ENSG00000131844	MCCC2	protein_coding	206	0.347925	2737	2.22242e-24	5.24707e-22	FALSE
ENSG00000116157	GPX7	protein_coding	206	0.932554	5162	2.30594e-24	5.36968e-22	FALSE
ENSG00000214049	UCA1	processed_transcript	206	0.00972	7490	5.21371e-24	1.19767e-21	FALSE
ENSG00000166347	CYB5A	protein_coding	206	0.40765	5481	6.46266e-24	1.46478e-21	FALSE
ENSG00000171234	UGT2B7	protein_coding	206	0.00907462	6903	7.61586e-24	1.70345e-21	FALSE
ENSG00000253404	AC034243.1	antisense	206	0.962463	3283	1.98538e-23	4.38305e-21	FALSE
ENSG00000100228	RAB36	protein_coding	206	0.908324	5794	2.14804e-23	4.68135e-21	FALSE
ENSG00000189223	PAX8-AS1	processed_transcript	206	0.00914083	5604	2.1794e-23	4.68957e-21	FALSE
ENSG00000180251	SLC9A4	protein_coding	206	0.00649971	5492	2.34986e-23	4.99316e-21	TRUE
ENSG00000100403	ZC3H7B	protein_coding	206	0.00377921	4825	2.45318e-23	5.14835e-21	FALSE
ENSG00000050628	PTGER3	protein_coding	206	0.897973	4931	2.77573e-23	5.75422e-21	FALSE
ENSG00000091129	NRCAM	protein_coding	206	0.00722109	6430	3.31149e-23	6.70349e-21	FALSE
ENSG00000254635	WAC-AS1	antisense	206	0.638978	7163	3.31251e-23	6.70349e-21	FALSE
ENSG00000203706	SERTAD4-AS1	antisense	206	0.451441	6400	4.86333e-23	9.72609e-21	FALSE
ENSG00000068079	IFI35	protein_coding	206	0.510766	3984	6.28242e-23	1.2418e-20	FALSE
ENSG00000226752	PSMD5-AS1	processed_transcript	206	0.710805	4168	9.69206e-23	1.89374e-20	FALSE
ENSG00000113790	EHHADH	protein_coding	206	0.00498388	4685	1.73662e-22	3.35464e-20	FALSE
ENSG00000132854	KANK4	protein_coding	206	0.534523	5672	2.88013e-22	5.50105e-20	FALSE
ENSG00000158321	AUTS2	protein_coding	206	0.158121	9626	3.11693e-22	5.88719e-20	TRUE
ENSG00000206341	HLA-H	unprocessed_pseudogene	206	0.799729	3133	3.19872e-22	5.97528e-20	FALSE
ENSG00000186470	BTN3A2	protein_coding	206	0.00576836	6964	4.26714e-22	7.88447e-20	FALSE
ENSG00000182919	C11orf54	protein_coding	206	0.52238	6062	5.18309e-22	9.47391e-20	FALSE
ENSG00000213533	TMEM110	protein_coding	206	0.00687293	4500	8.3529e-22	1.49821e-19	FALSE
ENSG00000143502	SUSD4	protein_coding	206	0.715081	5556	8.37282e-22	1.49821e-19	TRUE
ENSG00000167723	TRPV3	protein_coding	206	0.00889747	5954	1.30492e-21	2.29632e-19	FALSE
ENSG00000142856	ITGB3BP	protein_coding	206	0.330571	5697	1.31033e-21	2.29632e-19	FALSE
ENSG00000091513	TF	protein_coding	206	0.403489	5976	1.52698e-21	2.64869e-19	FALSE
ENSG00000134202	GSTM3	protein_coding	206	0.9117	4836	2.67842e-21	4.59904e-19	FALSE
ENSG00000136235	GPNMB	protein_coding	206	0.00489585	6951	3.10437e-21	5.27712e-19	FALSE
ENSG00000197043	ANXA6	protein_coding	206	0.00760496	6247	3.196e-21	5.37909e-19	FALSE
ENSG00000078269	SYNJ2	protein_coding	206	0.00391418	7501	3.47409e-21	5.78981e-19	TRUE
ENSG00000138801	PAPSS1	protein_coding	206	0.00423219	5255	3.50967e-21	5.79232e-19	FALSE
ENSG00000122756	CNTFR	protein_coding	206	0.00653566	5659	3.8712e-21	6.32755e-19	FALSE
ENSG00000079931	MOXD1	protein_coding	206	0.00863628	6556	4.04872e-21	6.55468e-19	TRUE
ENSG00000273136	NBPF26	protein_coding	206	0.634842	1583	4.43457e-21	7.11163e-19	FALSE
ENSG00000136273	HUS1	protein_coding	206	0.670634	8228	4.75894e-21	7.56049e-19	FALSE
ENSG00000064270	ATP2C2	protein_coding	206	0.564721	8901	5.94106e-21	9.35112e-19	TRUE
ENSG00000144746	ARL6IP5	protein_coding	206	0.464605	6102	6.30025e-21	9.8255e-19	FALSE
ENSG00000206503	HLA-A	protein_coding	206	0.85205	3142	7.29042e-21	1.12663e-18	FALSE
ENSG00000104823	ECH1	protein_coding	206	0.134519	6627	8.40759e-21	1.28757e-18	FALSE
ENSG00000127954	STEAP4	protein_coding	206	0.531803	5243	8.80753e-21	1.33678e-18	FALSE
ENSG00000186281	GPAT2	protein_coding	206	0.525873	1963	9.3226e-21	1.40243e-18	FALSE
ENSG00000100376	FAM118A	protein_coding	206	0.00813073	6398	1.18132e-20	1.76151e-18	FALSE
ENSG00000124615	MOCS1	protein_coding	206	0.162614	6796	1.37863e-20	2.03785e-18	FALSE
ENSG00000116574	RHOU	protein_coding	206	0.00782393	5103	1.53284e-20	2.24627e-18	TRUE
ENSG00000235162	C12orf75	protein_coding	206	0.69729	6951	1.82192e-20	2.64708e-18	FALSE
ENSG00000182095	TNRC18	protein_coding	206	0.404565	8985	1.90387e-20	2.7427e-18	FALSE
ENSG00000144118	RALB	protein_coding	206	0.203798	5337	2.16421e-20	3.09155e-18	FALSE
ENSG00000120885	CLU	protein_coding	206	0.590899	7250	2.70482e-20	3.8316e-18	FALSE
ENSG00000170745	KCNS3	protein_coding	206	0.00797419	8600	2.86949e-20	4.03128e-18	FALSE
ENSG00000185437	SH3BGR	protein_coding	206	0.00757487	6457	3.54379e-20	4.93778e-18	FALSE
ENSG00000137944	KYAT3	protein_coding	206	0.361521	4723	3.62689e-20	5.01248e-18	FALSE
ENSG00000171209	CSN3	protein_coding	206	0.439262	7375	3.92672e-20	5.38309e-18	TRUE
ENSG00000124587	PEX6	protein_coding	206	0.594589	4928	3.99803e-20	5.437e-18	TRUE
ENSG00000156689	GLYATL2	protein_coding	206	0.689673	6009	5.35878e-20	7.22967e-18	FALSE
ENSG00000065268	WDR18	protein_coding	206	0.00676372	4649	5.63253e-20	7.53916e-18	FALSE
ENSG00000162944	RFTN2	protein_coding	206	0.00806375	4069	6.22114e-20	8.26197e-18	FALSE
ENSG00000181381	DDX60L	protein_coding	206	0.00505884	6558	6.47806e-20	8.53648e-18	FALSE
ENSG00000164695	CHMP4C	protein_coding	206	0.796975	5879	7.37022e-20	9.63741e-18	FALSE
ENSG00000155850	SLC26A2	protein_coding	206	0.00817234	5360	8.71998e-20	1.13153e-17	FALSE
ENSG00000204792	LINC01291	lincRNA	206	0.973535	5030	9.00507e-20	1.15968e-17	FALSE
ENSG00000168306	ACOX2	protein_coding	206	0.0101054	5694	9.49716e-20	1.21385e-17	FALSE
ENSG00000206043	C18orf63	protein_coding	206	0.00583229	5490	1.05142e-19	1.33381e-17	FALSE
ENSG00000182534	MXRA7	protein_coding	206	0.572433	6241	1.33584e-19	1.68207e-17	FALSE
ENSG00000152952	PLOD2	protein_coding	206	0.795314	7912	1.35602e-19	1.69493e-17	FALSE
ENSG00000132294	EFR3A	protein_coding	206	0.00320903	6608	1.73742e-19	2.1558e-17	FALSE
ENSG00000159231	CBR3	protein_coding	206	0.944863	6892	2.08118e-19	2.54943e-17	FALSE
ENSG00000128944	KNSTRN	protein_coding	206	0.763941	5377	2.08466e-19	2.54943e-17	FALSE
ENSG00000196683	TOMM7	protein_coding	206	0.00727557	6331	2.34014e-19	2.84143e-17	FALSE
ENSG00000071894	CPSF1	protein_coding	206	0.401912	3522	2.69064e-19	3.24384e-17	FALSE
ENSG00000165806	CASP7	protein_coding	206	0.00633101	4970	3.65897e-19	4.3802e-17	FALSE
ENSG00000074527	NTN4	protein_coding	206	0.59736	8169	3.92271e-19	4.66309e-17	FALSE
ENSG00000145545	SRD5A1	protein_coding	206	0.641822	7115	3.95495e-19	4.66876e-17	FALSE
ENSG00000185479	KRT6B	protein_coding	206	0.842838	6157	5.03299e-19	5.9004e-17	FALSE
ENSG00000041982	TNC	protein_coding	206	0.00688829	6683	7.166e-19	8.34348e-17	TRUE
ENSG00000148158	SNX30	protein_coding	206	0.391778	6863	8.51371e-19	9.84521e-17	FALSE
ENSG00000180347	CCDC129	protein_coding	206	0.764827	7022	1.0252e-18	1.17753e-16	FALSE
ENSG00000186479	RGS7BP	protein_coding	206	0.249501	5578	1.16578e-18	1.33001e-16	FALSE
ENSG00000184454	NCMAP	protein_coding	206	0.232126	5128	1.19031e-18	1.34894e-16	FALSE
ENSG00000118785	SPP1	protein_coding	206	0.0074559	6300	1.20734e-18	1.35918e-16	FALSE
ENSG00000166710	B2M	protein_coding	206	0.00945896	4349	1.29995e-18	1.45381e-16	FALSE
ENSG00000171714	ANO5	protein_coding	206	0.00844483	7334	1.33003e-18	1.47772e-16	FALSE
ENSG00000139192	TAPBPL	protein_coding	206	0.00844592	4689	1.41228e-18	1.55892e-16	FALSE
ENSG00000149054	ZNF215	protein_coding	206	0.0093332	6568	2.13831e-18	2.34511e-16	FALSE
ENSG00000145734	BDP1	protein_coding	206	0.451845	2607	2.33183e-18	2.54095e-16	FALSE
ENSG00000136944	LMX1B	protein_coding	206	0.00823724	4818	2.42204e-18	2.62244e-16	TRUE
ENSG00000160213	CSTB	protein_coding	206	0.363647	5100	2.49737e-18	2.68689e-16	FALSE
ENSG00000090382	LYZ	protein_coding	206	0.777039	6517	2.73764e-18	2.92686e-16	TRUE
ENSG00000176658	MYO1D	protein_coding	206	0.00478492	5261	3.30112e-18	3.50723e-16	FALSE
ENSG00000130787	HIP1R	protein_coding	206	0.00479095	5859	3.46588e-18	3.65941e-16	FALSE
ENSG00000268416	CTD-2626G11.2	lincRNA	206	0.00930833	8709	4.94287e-18	5.18666e-16	TRUE
ENSG00000143870	PDIA6	protein_coding	206	0.0052959	6647	5.8942e-18	6.14696e-16	FALSE
ENSG00000156261	CCT8	protein_coding	206	0.401379	6349	7.55764e-18	7.83368e-16	FALSE
ENSG00000129925	TMEM8A	protein_coding	206	0.54259	4419	8.06202e-18	8.30584e-16	FALSE
ENSG00000123838	C4BPA	protein_coding	206	0.834977	4257	9.91296e-18	1.01512e-15	FALSE
ENSG00000166426	CRABP1	protein_coding	206	0.810602	6247	1.41803e-17	1.44342e-15	FALSE
ENSG00000138594	TMOD3	protein_coding	206	0.417376	6431	1.66597e-17	1.6857e-15	FALSE
ENSG00000119446	RBM18	protein_coding	206	0.660434	5242	2.01472e-17	2.02652e-15	FALSE
ENSG00000224821	COL4A2-AS2	antisense	206	0.00844739	6315	2.21092e-17	2.21079e-15	FALSE
ENSG00000161016	RPL8	protein_coding	206	0.00291588	2476	2.30837e-17	2.29474e-15	FALSE
ENSG00000184203	PPP1R2	protein_coding	206	0.583082	7197	2.59335e-17	2.56304e-15	FALSE
ENSG00000163935	SFMBT1	protein_coding	206	0.0066075	4715	3.11255e-17	3.05157e-15	TRUE
ENSG00000153822	KCNJ16	protein_coding	206	0.0075527	5118	3.12356e-17	3.05157e-15	FALSE
ENSG00000021826	CPS1	protein_coding	206	0.801643	5479	3.26331e-17	3.16989e-15	FALSE
ENSG00000013288	MAN2B2	protein_coding	206	0.565232	6319	3.84123e-17	3.71006e-15	FALSE
ENSG00000168405	CMAHP	unitary_pseudogene	206	0.707776	8015	6.48157e-17	6.22487e-15	FALSE
ENSG00000240038	AMY2B	protein_coding	206	0.956519	7433	7.09779e-17	6.77839e-15	FALSE
ENSG00000181458	TMEM45A	protein_coding	206	0.00765556	6389	7.35074e-17	6.98074e-15	FALSE
ENSG00000086015	MAST2	protein_coding	206	0.00550474	5717	8.39021e-17	7.92362e-15	TRUE
ENSG00000163041	H3F3A	protein_coding	206	0.399661	6028	9.85094e-17	9.25172e-15	FALSE
ENSG00000163110	PDLIM5	protein_coding	206	0.00322158	7117	9.99448e-17	9.33495e-15	FALSE
ENSG00000131507	NDFIP1	protein_coding	206	0.462938	5910	1.51805e-16	1.41013e-14	FALSE
ENSG00000185499	MUC1	protein_coding	206	0.471373	3320	2.19062e-16	2.02382e-14	FALSE
ENSG00000006282	SPATA20	protein_coding	206	0.793945	4490	2.47369e-16	2.27299e-14	FALSE
ENSG00000165092	ALDH1A1	protein_coding	206	0.0075843	5842	2.50897e-16	2.29301e-14	TRUE
ENSG00000185904	LINC00839	lincRNA	206	0.00931839	6096	2.75111e-16	2.50086e-14	TRUE
ENSG00000104412	EMC2	protein_coding	206	0.00603742	6640	2.91828e-16	2.63005e-14	FALSE
ENSG00000169783	LINGO1	protein_coding	206	0.00911171	6140	2.92417e-16	2.63005e-14	FALSE
ENSG00000155008	APOOL	protein_coding	206	0.502041	4781	3.22891e-16	2.88885e-14	FALSE
ENSG00000147689	FAM83A	protein_coding	206	0.209776	4557	3.28599e-16	2.92453e-14	FALSE
ENSG00000102409	BEX4	protein_coding	206	0.449043	1660	3.3174e-16	2.93711e-14	FALSE
ENSG00000042753	AP2S1	protein_coding	206	0.687969	5627	3.5845e-16	3.15715e-14	FALSE
ENSG00000167528	ZNF641	protein_coding	206	0.00441683	6268	3.63311e-16	3.18347e-14	FALSE
ENSG00000243137	PSG4	protein_coding	206	0.86638	6580	3.83943e-16	3.347e-14	FALSE
ENSG00000171444	MCC	protein_coding	206	0.00517877	10060	4.03552e-16	3.49999e-14	FALSE
ENSG00000277149	TYW1B	protein_coding	206	0.679139	5126	4.09281e-16	3.53166e-14	FALSE
ENSG00000038382	TRIO	protein_coding	206	0.0044304	6475	4.76057e-16	4.08712e-14	FALSE
ENSG00000182551	ADI1	protein_coding	206	0.00584716	5879	4.84726e-16	4.14063e-14	FALSE
ENSG00000189306	RRP7A	protein_coding	206	0.778767	6800	4.9319e-16	4.19187e-14	FALSE
ENSG00000223387	RP11-408H1.3	lincRNA	206	0.988071	5129	5.08119e-16	4.29727e-14	FALSE
ENSG00000223496	EXOSC6	protein_coding	206	0.558032	4505	5.89016e-16	4.95677e-14	FALSE
ENSG00000184515	BEX5	protein_coding	206	0.757751	2949	6.86833e-16	5.72637e-14	FALSE
ENSG00000079841	RIMS1	protein_coding	206	0.733832	8532	6.87205e-16	5.72637e-14	FALSE
ENSG00000145730	PAM	protein_coding	206	0.567327	6959	7.32199e-16	6.07154e-14	FALSE
ENSG00000240344	PPIL3	protein_coding	206	0.82542	4937	8.26332e-16	6.81884e-14	FALSE
ENSG00000131238	PPT1	protein_coding	206	0.00581199	5764	8.8474e-16	7.26555e-14	FALSE
ENSG00000172250	SERHL	processed_transcript	206	0.851917	6785	1.17838e-15	9.63042e-14	TRUE
ENSG00000198832	SELM	protein_coding	206	0.0080825	6772	1.35304e-15	1.10049e-13	FALSE
ENSG00000239332	LINC01119	lincRNA	206	0.79342	6725	1.49662e-15	1.21148e-13	FALSE
ENSG00000232628	RP11-365O16.3	sense_intronic	206	0.00998993	5899	1.58728e-15	1.27878e-13	FALSE
ENSG00000168765	GSTM4	protein_coding	206	0.858814	4807	1.7121e-15	1.37283e-13	FALSE
ENSG00000183542	KLRC4	protein_coding	206	0.893336	5202	2.04569e-15	1.63261e-13	FALSE
ENSG00000164761	TNFRSF11B	protein_coding	206	0.514655	6283	2.19726e-15	1.74538e-13	TRUE
ENSG00000110218	PANX1	protein_coding	206	0.00725237	6182	2.72495e-15	2.15448e-13	TRUE
ENSG00000057608	GDI2	protein_coding	206	0.00290786	8069	3.50325e-15	2.75703e-13	FALSE
ENSG00000100031	GGT1	protein_coding	206	0.647825	6232	3.54032e-15	2.77336e-13	FALSE
ENSG00000110042	DTX4	protein_coding	206	0.286341	5507	3.9181e-15	3.05522e-13	FALSE
ENSG00000002549	LAP3	protein_coding	206	0.00494564	6315	4.33049e-15	3.36137e-13	FALSE
ENSG00000181754	AMIGO1	protein_coding	206	0.68813	4759	4.37924e-15	3.38376e-13	FALSE
ENSG00000100280	AP1B1	protein_coding	206	0.274655	5524	4.49016e-15	3.45377e-13	FALSE
ENSG00000109323	MANBA	protein_coding	206	0.00595711	5838	5.00922e-15	3.83566e-13	FALSE
ENSG00000196937	FAM3C	protein_coding	206	0.668658	5535	5.29389e-15	4.03546e-13	TRUE
ENSG00000106049	HIBADH	protein_coding	206	0.0613186	6026	5.3228e-15	4.03939e-13	TRUE
ENSG00000259959	RP11-121C2.2	lincRNA	206	0.696365	5220	5.73887e-15	4.33578e-13	FALSE
ENSG00000173175	ADCY5	protein_coding	206	0.902387	6285	6.03e-15	4.53557e-13	TRUE
ENSG00000158623	COPG2	protein_coding	206	0.623773	5658	6.81893e-15	5.10639e-13	FALSE
ENSG00000183569	SERHL2	protein_coding	206	0.92097	6887	7.22265e-15	5.38499e-13	FALSE
ENSG00000115339	GALNT3	protein_coding	206	0.00528082	6261	7.52367e-15	5.58493e-13	TRUE
ENSG00000141252	VPS53	protein_coding	206	0.00461463	3544	7.59319e-15	5.61203e-13	FALSE
ENSG00000259459	RP11-321G12.1	lincRNA	206	0.560143	5899	8.04407e-15	5.91953e-13	FALSE
ENSG00000213462	ERV3-1	protein_coding	206	0.00745226	7211	1.20979e-14	8.86432e-13	FALSE
ENSG00000076554	TPD52	protein_coding	206	0.00512027	5286	1.21753e-14	8.88274e-13	FALSE
ENSG00000221923	ZNF880	protein_coding	206	0.00836402	7415	1.45604e-14	1.05724e-12	FALSE
ENSG00000172239	PAIP1	protein_coding	206	0.00322854	6138	1.46156e-14	1.05724e-12	FALSE
ENSG00000012779	ALOX5	protein_coding	206	0.00686863	5746	1.47251e-14	1.06064e-12	FALSE
ENSG00000164111	ANXA5	protein_coding	206	0.194189	6822	1.48376e-14	1.06424e-12	FALSE
ENSG00000099246	RAB18	protein_coding	206	0.00391193	7933	1.73348e-14	1.23813e-12	FALSE
ENSG00000064666	CNN2	protein_coding	206	0.00386487	4773	1.81563e-14	1.28738e-12	FALSE
ENSG00000206573	THUMPD3-AS1	antisense	206	0.00774321	5631	1.81759e-14	1.28738e-12	FALSE
ENSG00000188002	RP11-43F13.1	transcribed_unprocessed_pseudogene	206	0.865405	6498	2.02019e-14	1.42495e-12	FALSE
ENSG00000153292	ADGRF1	protein_coding	206	0.733013	5779	2.31949e-14	1.6293e-12	TRUE
ENSG00000184292	TACSTD2	protein_coding	206	0.420917	5425	2.73661e-14	1.91439e-12	FALSE
ENSG00000133433	GSTT2B	protein_coding	206	0.770763	5422	2.8052e-14	1.95433e-12	FALSE
ENSG00000211445	GPX3	protein_coding	206	0.00597733	5879	3.20211e-14	2.22174e-12	TRUE
ENSG00000164402	2023-09-08	protein_coding	206	0.00582953	4874	3.2786e-14	2.26557e-12	FALSE
ENSG00000076706	MCAM	protein_coding	206	0.0055199	4955	3.39664e-14	2.33763e-12	TRUE
ENSG00000141698	NT5C3B	protein_coding	206	0.55435	5060	4.04289e-14	2.77117e-12	FALSE
ENSG00000175611	LINC00476	processed_transcript	206	0.867133	5285	4.68211e-14	3.19094e-12	FALSE
ENSG00000198515	CNGA1	protein_coding	206	0.745666	5154	4.69283e-14	3.19094e-12	FALSE
ENSG00000166037	CEP57	protein_coding	206	0.621116	5631	5.56868e-14	3.77139e-12	FALSE
ENSG00000123427	METTL21B	protein_coding	206	0.49814	4265	5.75968e-14	3.88527e-12	FALSE
ENSG00000185112	FAM43A	protein_coding	206	0.62917	6918	6.1307e-14	4.1192e-12	TRUE
ENSG00000110768	GTF2H1	protein_coding	206	0.00604838	5714	6.61419e-14	4.42656e-12	FALSE
ENSG00000166275	BORCS7	protein_coding	206	0.00592477	4595	7.50401e-14	5.00238e-12	FALSE
ENSG00000135924	DNAJB2	protein_coding	206	0.00375411	5133	7.66108e-14	5.08714e-12	TRUE
ENSG00000110455	ACCS	protein_coding	206	0.00851725	5947	8.33093e-14	5.51041e-12	FALSE
ENSG00000242247	ARFGAP3	protein_coding	206	0.345161	7025	8.5379e-14	5.62542e-12	FALSE
ENSG00000225484	NUTM2B-AS1	antisense	206	0.00715994	8095	8.87715e-14	5.82636e-12	FALSE
ENSG00000170827	CELP	transcribed_unprocessed_pseudogene	206	0.00711024	6125	9.59392e-14	6.27258e-12	FALSE
ENSG00000127022	CANX	protein_coding	206	0.355406	7352	1.02351e-13	6.66615e-12	FALSE
ENSG00000198468	FLVCR1-AS1	lincRNA	206	0.983918	6297	1.08394e-13	7.00663e-12	FALSE
ENSG00000176920	FUT2	protein_coding	206	0.831087	6481	1.08403e-13	7.00663e-12	FALSE
ENSG00000214941	ZSWIM7	protein_coding	206	0.653553	5627	1.21597e-13	7.82955e-12	FALSE
ENSG00000075407	ZNF37A	protein_coding	206	0.00449558	7993	1.22056e-13	7.82955e-12	FALSE
ENSG00000178252	WDR6	protein_coding	206	0.412094	2969	1.24324e-13	7.94505e-12	FALSE
ENSG00000136717	BIN1	protein_coding	206	0.00692829	6866	1.31974e-13	8.40182e-12	FALSE
ENSG00000196972	SMIM10L2B	protein_coding	206	0.00812506	1846	1.3246e-13	8.40182e-12	FALSE
ENSG00000107957	SH3PXD2A	protein_coding	206	0.00713599	5528	1.4275e-13	9.02084e-12	FALSE
ENSG00000088280	ASAP3	protein_coding	206	0.471602	5056	1.46239e-13	9.2071e-12	FALSE
ENSG00000132199	ENOSF1	protein_coding	206	0.00654631	4892	1.62374e-13	1.01852e-11	FALSE
ENSG00000188505	NCCRP1	protein_coding	206	0.00668811	6626	1.65774e-13	1.03603e-11	FALSE
ENSG00000103423	DNAJA3	protein_coding	206	0.153681	6318	1.66579e-13	1.03724e-11	FALSE
ENSG00000102362	SYTL4	protein_coding	206	0.00659094	2751	1.74885e-13	1.08499e-11	FALSE
ENSG00000240356	RPL23AP7	transcribed_processed_pseudogene	206	0.00822878	5370	1.84096e-13	1.13798e-11	FALSE
ENSG00000176422	SPRYD4	protein_coding	206	0.00665939	3745	1.87595e-13	1.15541e-11	FALSE
ENSG00000146707	POMZP3	protein_coding	206	0.983545	5931	1.89355e-13	1.16204e-11	FALSE
ENSG00000097046	CDC7	protein_coding	206	0.00520306	5575	2.285e-13	1.39722e-11	FALSE
ENSG00000118873	RAB3GAP2	protein_coding	206	0.332018	6149	2.37169e-13	1.44503e-11	FALSE
ENSG00000073712	FERMT2	protein_coding	206	0.380026	6526	2.38382e-13	1.44723e-11	FALSE
ENSG00000169439	SDC2	protein_coding	206	0.49784	4853	2.41291e-13	1.45968e-11	TRUE
ENSG00000189339	SLC35E2B	protein_coding	206	0.516009	5052	2.4901e-13	1.50104e-11	FALSE
ENSG00000118680	MYL12B	protein_coding	206	0.213988	5127	2.56108e-13	1.53837e-11	FALSE
ENSG00000113924	HGD	protein_coding	206	0.423885	6475	2.60761e-13	1.5608e-11	FALSE
ENSG00000272279	RP11-157J24.2	lincRNA	206	0.00990628	5378	2.83596e-13	1.69153e-11	FALSE
ENSG00000168077	SCARA3	protein_coding	206	0.00531619	7229	2.87224e-13	1.70718e-11	FALSE
ENSG00000115896	PLCL1	protein_coding	206	0.721468	5130	3.26745e-13	1.93531e-11	FALSE
ENSG00000166268	MYRFL	protein_coding	206	0.934595	7390	3.28463e-13	1.93873e-11	FALSE
ENSG00000159871	LYPD5	protein_coding	206	0.686473	7770	3.34994e-13	1.97044e-11	FALSE
ENSG00000214174	AMZ2P1	transcribed_unprocessed_pseudogene	206	0.854351	4678	4.23098e-13	2.48008e-11	FALSE
ENSG00000127838	PNKD	protein_coding	206	0.675372	5101	4.70029e-13	2.74571e-11	FALSE
ENSG00000124831	LRRFIP1	protein_coding	206	0.140065	7485	4.72473e-13	2.75054e-11	FALSE
ENSG00000168528	SERINC2	protein_coding	206	0.00451057	4874	4.91509e-13	2.85159e-11	FALSE
ENSG00000133789	SWAP70	protein_coding	206	0.00424095	6811	5.09799e-13	2.94764e-11	TRUE
ENSG00000134809	TIMM10	protein_coding	206	0.219818	6300	5.79347e-13	3.33841e-11	FALSE
ENSG00000039139	DNAH5	protein_coding	206	0.00705638	6519	5.91737e-13	3.39829e-11	FALSE
ENSG00000167526	RPL13	protein_coding	206	0.332889	6074	6.87215e-13	3.93332e-11	FALSE
ENSG00000248932	RP11-319G6.1	antisense	206	0.719645	5624	6.90789e-13	3.94051e-11	TRUE
ENSG00000095261	PSMD5	protein_coding	206	0.599939	4139	8.16434e-13	4.64166e-11	FALSE
ENSG00000089472	HEPH	protein_coding	206	0.564099	3101	8.85861e-13	5.01958e-11	FALSE
ENSG00000196159	FAT4	protein_coding	206	0.723619	7560	9.43389e-13	5.3278e-11	FALSE
ENSG00000171903	CYP4F11	protein_coding	206	0.0095778	7230	1.09238e-12	6.1488e-11	FALSE
ENSG00000130348	QRSL1	protein_coding	206	0.00581835	5805	1.13322e-12	6.35763e-11	FALSE
ENSG00000100299	ARSA	protein_coding	206	0.582511	4471	1.18838e-12	6.64516e-11	FALSE
ENSG00000173226	IQCB1	protein_coding	206	0.00676635	6725	1.20988e-12	6.7432e-11	FALSE
ENSG00000179889	PDXDC1	protein_coding	206	0.297549	2787	1.26181e-12	7.00964e-11	FALSE
ENSG00000106025	TSPAN12	protein_coding	206	0.465704	5417	1.3392e-12	7.41533e-11	TRUE
ENSG00000198034	RPS4X	protein_coding	206	0.277725	1813	1.4806e-12	8.17166e-11	FALSE
ENSG00000021300	PLEKHB1	protein_coding	206	0.535133	5169	1.48806e-12	8.18626e-11	FALSE
ENSG00000160221	C21orf33	protein_coding	206	0.578944	4903	1.51203e-12	8.29129e-11	FALSE
ENSG00000137968	SLC44A5	protein_coding	206	0.404974	6557	1.53263e-12	8.37723e-11	FALSE
ENSG00000173930	SLCO4C1	protein_coding	206	0.610707	7690	1.55259e-12	8.45913e-11	FALSE
ENSG00000246898	LINC00920	lincRNA	206	0.904022	4727	1.79615e-12	9.75487e-11	FALSE
ENSG00000182253	SYNM	protein_coding	206	0.739925	6538	1.86676e-12	1.01061e-10	FALSE
ENSG00000100883	SRP54	protein_coding	206	0.00384895	6428	1.87757e-12	1.01323e-10	FALSE
ENSG00000130414	NDUFA10	protein_coding	206	0.408381	7336	1.93429e-12	1.03981e-10	FALSE
ENSG00000121691	CAT	protein_coding	206	0.382418	6026	1.93905e-12	1.03981e-10	FALSE
ENSG00000111788	RP11-22B23.1	unprocessed_pseudogene	206	0.781864	6304	2.06302e-12	1.10281e-10	FALSE
ENSG00000108639	SYNGR2	protein_coding	206	0.00550565	6191	2.10104e-12	1.11961e-10	FALSE
ENSG00000180185	FAHD1	protein_coding	206	0.635669	5963	2.18553e-12	1.16099e-10	FALSE
ENSG00000115677	HDLBP	protein_coding	206	0.219224	6243	2.30119e-12	1.21863e-10	FALSE
ENSG00000066827	ZFAT	protein_coding	206	0.190433	7035	2.56811e-12	1.3537e-10	TRUE
ENSG00000138688	KIAA1109	protein_coding	206	0.184979	7303	2.57943e-12	1.3537e-10	TRUE
ENSG00000189280	GJB5	protein_coding	206	0.136653	4447	2.58015e-12	1.3537e-10	FALSE
ENSG00000133313	CNDP2	protein_coding	206	0.00304129	5302	2.6167e-12	1.36865e-10	FALSE
ENSG00000185345	PARK2	protein_coding	206	0.7819	10584	2.69153e-12	1.40348e-10	FALSE
ENSG00000165171	WBSCR27	protein_coding	206	0.697562	2959	2.76246e-12	1.43606e-10	FALSE
ENSG00000179163	FUCA1	protein_coding	206	0.546331	5272	2.92074e-12	1.5092e-10	FALSE
ENSG00000250508	RP11-757G1.6	lincRNA	206	0.942258	5587	2.92091e-12	1.5092e-10	FALSE
ENSG00000120253	NUP43	protein_coding	206	0.00562086	6314	3.05757e-12	1.57502e-10	FALSE
ENSG00000112378	PERP	protein_coding	206	0.441893	6141	3.41077e-12	1.75165e-10	TRUE
ENSG00000166946	CCNDBP1	protein_coding	206	0.559179	3634	3.5529e-12	1.81915e-10	TRUE
ENSG00000069702	TGFBR3	protein_coding	206	0.373335	6038	3.67844e-12	1.87777e-10	TRUE
ENSG00000213809	KLRK1	protein_coding	206	0.880404	5319	3.84717e-12	1.95803e-10	FALSE
ENSG00000130303	BST2	protein_coding	206	0.0060752	5975	4.46951e-12	2.26798e-10	FALSE
ENSG00000197958	RPL12	protein_coding	206	0.331082	4700	5.56164e-12	2.81376e-10	FALSE
ENSG00000231345	BEND3P1	transcribed_processed_pseudogene	206	0.974874	5066	5.93171e-12	2.99208e-10	FALSE
ENSG00000214087	ARL16	protein_coding	206	0.851191	7153	6.12501e-12	3.08045e-10	FALSE
ENSG00000204147	ASAH2B	protein_coding	206	0.0086548	5161	6.25728e-12	3.13351e-10	FALSE
ENSG00000255666	RP11-867G2.6	lincRNA	206	0.00881872	5767	6.26739e-12	3.13351e-10	FALSE
ENSG00000204789	ZNF204P	processed_pseudogene	206	0.00745963	6575	7.28655e-12	3.63238e-10	FALSE
ENSG00000065060	UHRF1BP1	protein_coding	206	0.390294	6791	7.46459e-12	3.71025e-10	FALSE
ENSG00000111725	PRKAB1	protein_coding	206	0.527882	5229	8.40318e-12	4.1646e-10	FALSE
ENSG00000115468	EFHD1	protein_coding	206	0.386339	5838	8.50085e-12	4.20075e-10	FALSE
ENSG00000203666	EFCAB2	protein_coding	206	0.926317	5645	8.94765e-12	4.40873e-10	FALSE
ENSG00000137168	PPIL1	protein_coding	206	0.716834	5984	9.96754e-12	4.89706e-10	FALSE
ENSG00000172915	NBEA	protein_coding	206	0.819356	7322	1.09954e-11	5.38648e-10	TRUE
ENSG00000106541	AGR2	protein_coding	206	0.00896676	6782	1.16785e-11	5.7046e-10	TRUE
ENSG00000105538	RASIP1	protein_coding	206	0.00860413	6529	1.17119e-11	5.7046e-10	FALSE
ENSG00000055955	ITIH4	protein_coding	206	0.00601605	4330	1.19225e-11	5.77985e-10	FALSE
ENSG00000186522	2023-09-10	protein_coding	206	0.00497877	4145	1.19344e-11	5.77985e-10	FALSE
ENSG00000227775	RP1-283E3.4	transcribed_processed_pseudogene	206	0.853879	5058	1.22347e-11	5.90846e-10	FALSE
ENSG00000254986	DPP3	protein_coding	206	0.0049464	3820	1.24105e-11	5.97638e-10	FALSE
ENSG00000151365	THRSP	protein_coding	206	0.38142	5360	1.26689e-11	6.08358e-10	FALSE
ENSG00000183020	AP2A2	protein_coding	206	0.487868	5098	1.31561e-11	6.29973e-10	FALSE
ENSG00000143162	CREG1	protein_coding	206	0.00550699	5760	1.37495e-11	6.56539e-10	FALSE
ENSG00000137672	TRPC6	protein_coding	206	0.421544	8577	1.38108e-11	6.57618e-10	FALSE
ENSG00000077157	PPP1R12B	protein_coding	206	0.535929	5236	1.68197e-11	7.98654e-10	FALSE
ENSG00000170430	MGMT	protein_coding	206	0.666551	7330	1.72578e-11	8.15357e-10	FALSE
ENSG00000138095	LRPPRC	protein_coding	206	0.00312224	6882	1.72674e-11	8.15357e-10	FALSE
ENSG00000170500	LONRF2	protein_coding	206	0.00517693	5762	1.90129e-11	8.95292e-10	TRUE
ENSG00000204070	SYS1	protein_coding	206	0.564385	5660	1.9375e-11	9.09822e-10	FALSE
ENSG00000198794	SCAMP5	protein_coding	206	0.946807	4003	1.96807e-11	9.21631e-10	FALSE
ENSG00000154856	APCDD1	protein_coding	206	0.00839247	5524	2.0254e-11	9.45873e-10	FALSE
ENSG00000089006	SNX5	protein_coding	206	0.00437034	7023	2.0351e-11	9.47799e-10	FALSE
ENSG00000165215	CLDN3	protein_coding	206	0.00400441	3149	2.12518e-11	9.87047e-10	FALSE
ENSG00000164237	CMBL	protein_coding	206	0.00721284	6061	2.29643e-11	1.06368e-09	FALSE
ENSG00000166847	DCTN5	protein_coding	206	0.00399113	5489	2.33297e-11	1.07767e-09	FALSE
ENSG00000164307	ERAP1	protein_coding	206	0.504817	6790	2.45692e-11	1.13185e-09	FALSE
ENSG00000099810	MTAP	protein_coding	206	0.347266	6337	2.52385e-11	1.15954e-09	FALSE
ENSG00000054938	CHRDL2	protein_coding	206	0.0038153	5581	2.59606e-11	1.1895e-09	FALSE
ENSG00000204179	PTPN20	protein_coding	206	0.630527	2636	2.94149e-11	1.34415e-09	FALSE
ENSG00000154640	BTG3	protein_coding	206	0.743859	5248	2.98303e-11	1.35948e-09	TRUE
ENSG00000223715	LINC01208	lincRNA	206	0.00947797	6087	3.07651e-11	1.39788e-09	FALSE
ENSG00000151470	C4orf33	protein_coding	206	0.00680579	5761	3.08374e-11	1.39788e-09	FALSE
ENSG00000094755	GABRP	protein_coding	206	0.742244	4985	3.10706e-11	1.40471e-09	FALSE
ENSG00000237667	LINC01115	lincRNA	206	0.595464	6127	3.45314e-11	1.55703e-09	FALSE
ENSG00000187134	AKR1C1	protein_coding	206	0.326906	7619	3.48033e-11	1.56514e-09	FALSE
ENSG00000213221	DNLZ	protein_coding	206	0.896473	5367	3.54232e-11	1.58881e-09	FALSE
ENSG00000162692	VCAM1	protein_coding	206	0.00843034	6036	3.55633e-11	1.5909e-09	TRUE
ENSG00000109084	TMEM97	protein_coding	206	0.0071092	3578	3.93757e-11	1.75682e-09	FALSE
ENSG00000111328	CDK2AP1	protein_coding	206	0.386911	5700	4.30885e-11	1.91744e-09	FALSE
ENSG00000146535	GNA12	protein_coding	206	0.00451486	9148	4.57233e-11	2.02937e-09	FALSE
ENSG00000159763	PIP	protein_coding	206	0.922271	2744	4.73932e-11	2.09801e-09	TRUE
ENSG00000155659	VSIG4	protein_coding	206	0.719922	2895	4.90825e-11	2.16715e-09	FALSE
ENSG00000090487	SPG21	protein_coding	206	0.486732	4874	4.98946e-11	2.1973e-09	FALSE
ENSG00000134775	FHOD3	protein_coding	206	0.664755	5820	5.53156e-11	2.42776e-09	FALSE
ENSG00000231817	LINC01198	lincRNA	206	0.00700405	5741	5.54133e-11	2.42776e-09	FALSE
ENSG00000225778	PROSER2-AS1	antisense	206	0.976513	6389	5.70219e-11	2.49181e-09	FALSE
ENSG00000054219	LY75	protein_coding	206	0.599554	7352	5.82879e-11	2.54061e-09	FALSE
ENSG00000234719	RP11-166B2.1	protein_coding	206	0.997005	9167	6.15255e-11	2.67486e-09	FALSE
ENSG00000165140	FBP1	protein_coding	206	0.474688	6037	6.33145e-11	2.74562e-09	TRUE
ENSG00000146276	GABRR1	protein_coding	206	0.909011	5612	6.4485e-11	2.78926e-09	TRUE
ENSG00000167323	STIM1	protein_coding	206	0.664098	8589	6.62124e-11	2.85671e-09	FALSE
ENSG00000196878	LAMB3	protein_coding	206	0.614578	5949	7.04944e-11	3.03376e-09	FALSE
ENSG00000111752	PHC1	protein_coding	206	0.565495	5576	8.3e-11	3.55978e-09	FALSE
ENSG00000204272	LINC01420	protein_coding	206	0.769486	3845	8.3241e-11	3.55978e-09	FALSE
ENSG00000241945	PWP2	protein_coding	206	0.0093405	4882	8.33457e-11	3.55978e-09	FALSE
ENSG00000164978	NUDT2	protein_coding	206	0.00856307	5874	9.06183e-11	3.8607e-09	FALSE
ENSG00000154175	ABI3BP	protein_coding	206	0.829954	6474	9.15951e-11	3.89256e-09	FALSE
ENSG00000103248	MTHFSD	protein_coding	206	0.665358	7232	9.36105e-11	3.96829e-09	FALSE
ENSG00000167741	GGT6	protein_coding	206	0.499646	6650	9.60321e-11	4.06082e-09	FALSE
ENSG00000112796	ENPP5	protein_coding	206	0.323823	5402	9.718e-11	4.09916e-09	FALSE
ENSG00000108592	FTSJ3	protein_coding	206	0.601255	3859	9.887e-11	4.16013e-09	FALSE
ENSG00000166928	MS4A14	protein_coding	206	0.632238	5367	1.08523e-10	4.55502e-09	FALSE
ENSG00000276045	ORAI1	protein_coding	206	0.535136	6567	1.10031e-10	4.60694e-09	FALSE
ENSG00000140538	NTRK3	protein_coding	206	0.00731597	6846	1.118e-10	4.6695e-09	FALSE
ENSG00000250425	OR7E35P	unprocessed_pseudogene	206	0.558186	8587	1.1576e-10	4.82305e-09	TRUE
ENSG00000283473	AC104304.4	protein_coding	206	0.679585	5258	1.2241e-10	5.08765e-09	FALSE
ENSG00000236682	AC068282.3	lincRNA	206	0.00949371	6808	1.24053e-10	5.14336e-09	FALSE
ENSG00000126005	MMP24-AS1	protein_coding	206	0.00574664	4489	1.33481e-10	5.52079e-09	FALSE
ENSG00000112164	GLP1R	protein_coding	206	0.718873	6771	1.43311e-10	5.91297e-09	FALSE
ENSG00000146833	TRIM4	protein_coding	206	0.450989	4671	1.45067e-10	5.97093e-09	FALSE
ENSG00000163220	S100A9	protein_coding	206	0.474898	4620	1.58418e-10	6.5047e-09	TRUE
ENSG00000108395	TRIM37	protein_coding	206	0.39873	4181	1.63373e-10	6.67689e-09	FALSE
ENSG00000096433	ITPR3	protein_coding	206	0.00663053	6056	1.63397e-10	6.67689e-09	FALSE
ENSG00000103460	TOX3	protein_coding	206	0.909271	5479	1.65176e-10	6.7334e-09	TRUE
ENSG00000224877	C17orf89	protein_coding	206	0.283351	7072	1.6604e-10	6.75243e-09	FALSE
ENSG00000110074	FOXRED1	protein_coding	206	0.00675584	6114	1.79652e-10	7.28855e-09	FALSE
ENSG00000134184	GSTM1	protein_coding	206	1.00047	4795	1.83255e-10	7.41703e-09	FALSE
ENSG00000175287	PHYHD1	protein_coding	206	0.00811918	5308	1.84044e-10	7.43127e-09	FALSE
ENSG00000225733	FGD5-AS1	antisense	206	0.319116	5747	1.9025e-10	7.66365e-09	FALSE
ENSG00000145476	CYP4V2	protein_coding	206	0.634493	5848	2.19839e-10	8.82821e-09	FALSE
ENSG00000091592	NLRP1	protein_coding	206	0.690808	6945	2.20199e-10	8.82821e-09	TRUE
ENSG00000144677	CTDSPL	protein_coding	206	0.00641848	5222	2.40909e-10	9.63579e-09	FALSE
ENSG00000125618	PAX8	protein_coding	206	0.00928693	5604	2.43951e-10	9.73456e-09	FALSE
ENSG00000151208	DLG5	protein_coding	206	0.564959	5497	2.47906e-10	9.86921e-09	TRUE
ENSG00000184227	ACOT1	protein_coding	206	0.00881117	6824	2.65605e-10	1.05491e-08	FALSE
ENSG00000164587	RPS14	protein_coding	206	0.25268	5958	2.85147e-10	1.12905e-08	FALSE
ENSG00000073350	LLGL2	protein_coding	206	0.00469016	6231	2.85601e-10	1.12905e-08	FALSE
ENSG00000196756	SNHG17	processed_transcript	206	0.00798814	5016	2.94065e-10	1.15982e-08	FALSE
ENSG00000187741	FANCA	protein_coding	206	0.58342	5461	2.99282e-10	1.17766e-08	FALSE
ENSG00000186184	POLR1D	protein_coding	206	0.00491804	6671	3.18828e-10	1.25168e-08	FALSE
ENSG00000260135	RP11-212I21.2	lincRNA	206	0.00729689	5830	3.28478e-10	1.28659e-08	FALSE
ENSG00000088992	TESC	protein_coding	206	0.945159	5242	3.54121e-10	1.38384e-08	FALSE
ENSG00000106477	CEP41	protein_coding	206	0.623784	5436	3.63745e-10	1.41819e-08	TRUE
ENSG00000151929	BAG3	protein_coding	206	0.679774	6329	3.96874e-10	1.54381e-08	TRUE
ENSG00000124440	HIF3A	protein_coding	206	0.84666	5550	3.98287e-10	1.54577e-08	TRUE
ENSG00000269893	SNHG8	lincRNA	206	0.543278	6500	4.11e-10	1.59148e-08	FALSE
ENSG00000165704	HPRT1	protein_coding	206	0.644656	1657	4.2831e-10	1.65474e-08	FALSE
ENSG00000048540	LMO3	protein_coding	206	0.00691308	3705	4.30955e-10	1.66118e-08	TRUE
ENSG00000256537	SMIM10L1	protein_coding	206	0.969555	4311	4.74739e-10	1.82581e-08	FALSE
ENSG00000228639	AC005152.3	lincRNA	206	0.00816929	4630	5.19579e-10	1.99375e-08	FALSE
ENSG00000169862	CTNND2	protein_coding	206	0.789922	8222	5.24e-10	2.00486e-08	TRUE
ENSG00000148300	REXO4	protein_coding	206	0.586187	6399	5.24833e-10	2.00486e-08	FALSE
ENSG00000075234	TTC38	protein_coding	206	0.210311	6309	5.46281e-10	2.08211e-08	FALSE
ENSG00000177697	CD151	protein_coding	206	0.452189	4855	5.6747e-10	2.15804e-08	FALSE
ENSG00000124588	NQO2	protein_coding	206	0.783217	6193	5.8161e-10	2.20687e-08	FALSE
ENSG00000173801	JUP	protein_coding	206	0.00382919	5227	6.00782e-10	2.27454e-08	FALSE
ENSG00000197943	PLCG2	protein_coding	206	0.0883637	9840	6.15271e-10	2.32422e-08	TRUE
ENSG00000205682	RP11-798L4.1	lincRNA	206	0.00830646	6559	6.33784e-10	2.38885e-08	FALSE
ENSG00000259065	RP5-1021I20.1	antisense	206	0.01005	6906	6.35315e-10	2.38932e-08	FALSE
ENSG00000129657	SEC14L1	protein_coding	206	0.31634	6799	6.66019e-10	2.49926e-08	TRUE
ENSG00000166825	ANPEP	protein_coding	206	0.566353	5799	6.90384e-10	2.58499e-08	FALSE
ENSG00000197816	CCDC180	protein_coding	206	0.715616	5597	7.26682e-10	2.71492e-08	FALSE
ENSG00000104055	TGM5	protein_coding	206	0.852503	3568	7.60386e-10	2.83461e-08	FALSE
ENSG00000236882	LINC01554	lincRNA	206	0.707267	4663	8.33752e-10	3.1013e-08	FALSE
ENSG00000175567	UCP2	protein_coding	206	0.598976	5205	8.42003e-10	3.12515e-08	FALSE
ENSG00000178381	ZFAND2A	protein_coding	206	0.735093	8194	9.27111e-10	3.43354e-08	FALSE
ENSG00000196526	AFAP1	protein_coding	206	0.00712944	7629	9.38773e-10	3.46917e-08	FALSE
ENSG00000081041	CXCL2	protein_coding	206	0.00494826	4606	9.57525e-10	3.5308e-08	FALSE
ENSG00000170100	ZNF778	protein_coding	206	0.00621565	7224	9.72428e-10	3.57799e-08	FALSE
ENSG00000176194	CIDEA	protein_coding	206	0.350363	6765	9.99355e-10	3.66912e-08	FALSE
ENSG00000142794	NBPF3	protein_coding	206	0.0084463	7209	1.02092e-09	3.74022e-08	FALSE
ENSG00000129946	SHC2	protein_coding	206	0.74623	3543	1.04474e-09	3.81925e-08	FALSE
ENSG00000105499	PLA2G4C	protein_coding	206	0.497585	6215	1.05554e-09	3.85046e-08	FALSE
ENSG00000018408	WWTR1	protein_coding	206	0.00424739	6764	1.06713e-09	3.8844e-08	FALSE
ENSG00000162836	ACP6	protein_coding	206	0.00813512	4920	1.08234e-09	3.93135e-08	FALSE
ENSG00000236397	DDX11L2	unprocessed_pseudogene	206	0.00989599	5369	1.11916e-09	4.05642e-08	FALSE
ENSG00000263753	LINC00667	lincRNA	206	0.577217	5122	1.24857e-09	4.51488e-08	FALSE
ENSG00000084207	GSTP1	protein_coding	206	0.610603	4782	1.25096e-09	4.51488e-08	FALSE
ENSG00000189431	RASSF10	protein_coding	206	0.863753	6144	1.26372e-09	4.55127e-08	FALSE
ENSG00000196961	AP2A1	protein_coding	206	0.423004	5127	1.27566e-09	4.58455e-08	FALSE
ENSG00000275074	NUDT18	protein_coding	206	0.00810833	5549	1.30872e-09	4.69345e-08	FALSE
ENSG00000066084	DIP2B	protein_coding	206	0.419576	5131	1.3229e-09	4.73431e-08	FALSE
ENSG00000073050	XRCC1	protein_coding	206	0.00677146	7570	1.37508e-09	4.91071e-08	FALSE
ENSG00000139970	RTN1	protein_coding	206	0.714723	6755	1.55068e-09	5.52621e-08	FALSE
ENSG00000065809	FAM107B	protein_coding	206	0.00383687	7935	1.563e-09	5.55846e-08	TRUE
ENSG00000166750	SLFN5	protein_coding	206	0.304431	4787	1.56712e-09	5.56148e-08	FALSE
ENSG00000133048	CHI3L1	protein_coding	206	0.498507	4544	1.5778e-09	5.58771e-08	FALSE
ENSG00000228696	ARL17B	protein_coding	206	0.974694	2886	1.58666e-09	5.60741e-08	FALSE
ENSG00000137877	SPTBN5	protein_coding	206	0.00621332	5680	1.65196e-09	5.82607e-08	FALSE
ENSG00000198624	CCDC69	protein_coding	206	0.559397	6275	1.80167e-09	6.34091e-08	TRUE
ENSG00000163785	RYK	protein_coding	206	0.218425	5874	1.84993e-09	6.49731e-08	TRUE
ENSG00000168961	LGALS9	protein_coding	206	0.517773	4550	1.88055e-09	6.59123e-08	FALSE
ENSG00000163069	SGCB	protein_coding	206	0.843832	3055	1.91377e-09	6.69386e-08	FALSE
ENSG00000143776	CDC42BPA	protein_coding	206	0.611472	7605	1.95894e-09	6.83779e-08	FALSE
ENSG00000087301	TXNDC16	protein_coding	206	0.00652635	7116	2.23319e-09	7.7791e-08	TRUE
ENSG00000136869	TLR4	protein_coding	206	0.437356	5754	2.30232e-09	7.9982e-08	TRUE
ENSG00000272398	CD24	protein_coding	206	0.390613	5844	2.3055e-09	7.9982e-08	TRUE
ENSG00000151458	ANKRD50	protein_coding	206	0.00539541	7017	2.57087e-09	8.90066e-08	TRUE
ENSG00000072210	ALDH3A2	protein_coding	206	0.323291	3387	2.58194e-09	8.92081e-08	FALSE
ENSG00000189051	RNF222	protein_coding	206	0.922143	5060	2.62734e-09	9.05441e-08	FALSE
ENSG00000003989	SLC7A2	protein_coding	206	0.164931	10515	2.63126e-09	9.05441e-08	TRUE
ENSG00000145425	RPS3A	protein_coding	206	0.00307753	4994	2.69472e-09	9.25405e-08	FALSE
ENSG00000198496	NBR2	transcribed_unprocessed_pseudogene	206	0.362653	4062	2.77953e-09	9.52605e-08	FALSE
ENSG00000115170	ACVR1	protein_coding	206	0.239376	5482	2.79766e-09	9.5689e-08	TRUE
ENSG00000135447	PPP1R1A	protein_coding	206	0.631793	5563	2.85909e-09	9.75937e-08	TRUE
ENSG00000159228	CBR1	protein_coding	206	0.752823	6766	2.87877e-09	9.80686e-08	FALSE
ENSG00000042493	CAPG	protein_coding	206	0.517896	6239	2.89732e-09	9.85031e-08	FALSE
ENSG00000099290	FAM21A	protein_coding	206	0.182413	5714	3.01013e-09	1.02134e-07	FALSE
ENSG00000152463	OLAH	protein_coding	206	0.00331974	6942	3.0418e-09	1.03003e-07	FALSE
ENSG00000129347	KRI1	protein_coding	206	0.00589436	6268	3.23484e-09	1.09124e-07	FALSE
ENSG00000126878	AIF1L	protein_coding	206	0.294391	5356	3.2354e-09	1.09124e-07	FALSE
ENSG00000169550	MUC15	protein_coding	206	0.00413255	8800	3.48229e-09	1.17067e-07	FALSE
ENSG00000120669	SOHLH2	protein_coding	206	0.00963673	5676	3.48467e-09	1.17067e-07	FALSE
ENSG00000180398	MCFD2	protein_coding	206	0.00400183	6681	3.53932e-09	1.18668e-07	FALSE
ENSG00000215837	SDHAP2	transcribed_unprocessed_pseudogene	206	0.654926	6905	3.76725e-09	1.26062e-07	FALSE
ENSG00000167695	FAM57A	protein_coding	206	0.00843224	3546	3.92385e-09	1.31044e-07	FALSE
ENSG00000237470	DCLRE1CP1	unprocessed_pseudogene	206	0.891474	6905	3.99122e-09	1.33033e-07	FALSE
ENSG00000137806	NDUFAF1	protein_coding	206	0.545759	5851	4.00906e-09	1.33366e-07	FALSE
ENSG00000109205	ODAM	protein_coding	206	0.769146	7531	4.07767e-09	1.35383e-07	FALSE
ENSG00000144283	PKP4	protein_coding	206	0.00609863	6895	4.19347e-09	1.38957e-07	FALSE
ENSG00000067992	PDK3	protein_coding	206	0.534718	3543	4.31524e-09	1.42714e-07	FALSE
ENSG00000235109	ZSCAN31	protein_coding	206	0.00764799	5206	4.39435e-09	1.4467e-07	TRUE
ENSG00000198825	INPP5F	protein_coding	206	0.452058	6719	4.39533e-09	1.4467e-07	FALSE
ENSG00000244879	GABPB1-AS1	antisense	206	0.00702249	6862	4.39994e-09	1.4467e-07	FALSE
ENSG00000115310	RTN4	protein_coding	206	0.471893	8128	4.54584e-09	1.49179e-07	FALSE
ENSG00000196139	AKR1C3	protein_coding	206	0.0674059	7776	5.2184e-09	1.7092e-07	FALSE
ENSG00000156398	SFXN2	protein_coding	206	0.00611103	4360	5.23145e-09	1.71018e-07	FALSE
ENSG00000142937	RPS8	protein_coding	206	0.0022772	4981	5.30184e-09	1.72987e-07	FALSE
ENSG00000115423	DNAH6	protein_coding	206	0.00896727	6626	5.39655e-09	1.75739e-07	FALSE
ENSG00000162782	TDRD5	protein_coding	206	0.790439	7594	5.6007e-09	1.82029e-07	FALSE
ENSG00000168610	STAT3	protein_coding	206	0.347138	4375	5.6111e-09	1.82029e-07	FALSE
ENSG00000040531	CTNS	protein_coding	206	0.00627723	5800	5.66056e-09	1.83284e-07	FALSE
ENSG00000127249	ATP13A4	protein_coding	206	0.00445755	6056	5.77737e-09	1.8671e-07	FALSE
ENSG00000162409	PRKAA2	protein_coding	206	0.00432976	6542	6.40192e-09	2.06501e-07	FALSE
ENSG00000081479	LRP2	protein_coding	206	0.00515942	7159	6.66191e-09	2.14481e-07	TRUE
ENSG00000149089	APIP	protein_coding	206	0.00675903	5702	6.87102e-09	2.20795e-07	FALSE
ENSG00000105339	DENND3	protein_coding	206	0.00492063	5639	6.96894e-09	2.23519e-07	FALSE
ENSG00000163029	SMC6	protein_coding	206	0.484668	7516	7.01665e-09	2.24625e-07	FALSE
ENSG00000205809	KLRC2	protein_coding	206	0.935301	5230	7.31912e-09	2.33868e-07	FALSE
ENSG00000150551	LYPD1	protein_coding	206	0.548882	5039	7.53546e-09	2.40329e-07	FALSE
ENSG00000086102	NFX1	protein_coding	206	0.519531	6835	7.63518e-09	2.43053e-07	FALSE
ENSG00000165621	OXGR1	protein_coding	206	0.00969352	4635	7.73613e-09	2.45806e-07	FALSE
ENSG00000254999	BRK1	protein_coding	206	0.592299	5396	8.14483e-09	2.5831e-07	FALSE
ENSG00000162817	C1orf115	protein_coding	206	0.582767	6209	8.9904e-09	2.84596e-07	FALSE
ENSG00000134222	PSRC1	protein_coding	206	0.931587	4541	9.05801e-09	2.85933e-07	FALSE
ENSG00000163864	NMNAT3	protein_coding	206	0.458255	5536	9.07527e-09	2.85933e-07	FALSE
ENSG00000111670	GNPTAB	protein_coding	206	0.461639	5908	9.08311e-09	2.85933e-07	FALSE
ENSG00000153201	RANBP2	protein_coding	206	0.447544	6102	9.18385e-09	2.8857e-07	FALSE
ENSG00000079277	MKNK1	protein_coding	206	0.00565603	5423	9.27234e-09	2.90813e-07	FALSE
ENSG00000173726	TOMM20	protein_coding	206	0.3234	5065	9.34847e-09	2.9266e-07	FALSE
ENSG00000148296	SURF6	protein_coding	206	0.626638	6358	9.43888e-09	2.94948e-07	FALSE
ENSG00000101751	POLI	protein_coding	206	0.637924	7171	9.55845e-09	2.98136e-07	FALSE
ENSG00000148110	MFSD14B	protein_coding	206	0.448716	6269	9.65568e-09	3.00617e-07	FALSE
ENSG00000251615	RP11-774O3.3	lincRNA	206	0.836493	7448	1.01166e-08	3.14249e-07	FALSE
ENSG00000106733	NMRK1	protein_coding	206	0.596758	5765	1.01305e-08	3.14249e-07	FALSE
ENSG00000110436	SLC1A2	protein_coding	206	0.404421	6478	1.05191e-08	3.25709e-07	FALSE
ENSG00000168143	FAM83B	protein_coding	206	0.00828619	7604	1.14688e-08	3.54469e-07	TRUE
ENSG00000142156	COL6A1	protein_coding	206	0.0086039	5924	1.2192e-08	3.76138e-07	FALSE
ENSG00000166823	MESP1	protein_coding	206	0.75343	5558	1.25421e-08	3.86238e-07	FALSE
ENSG00000104522	TSTA3	protein_coding	206	0.00576114	5144	1.25845e-08	3.86843e-07	FALSE
ENSG00000227403	AC009299.3	lincRNA	206	0.94084	4916	1.28305e-08	3.93693e-07	FALSE
ENSG00000121350	PYROXD1	protein_coding	206	0.00559495	7134	1.30831e-08	4.0072e-07	FALSE
ENSG00000161281	COX7A1	protein_coding	206	0.943683	5775	1.33106e-08	4.06955e-07	FALSE
ENSG00000165752	STK32C	protein_coding	206	0.00616262	7779	1.34302e-08	4.09874e-07	FALSE
ENSG00000142207	URB1	protein_coding	206	0.447911	5710	1.37622e-08	4.19254e-07	FALSE
ENSG00000163347	CLDN1	protein_coding	206	0.00639551	7348	1.39177e-08	4.23108e-07	TRUE
ENSG00000085733	CTTN	protein_coding	206	0.194334	6240	1.39414e-08	4.23108e-07	FALSE
ENSG00000111859	NEDD9	protein_coding	206	0.442921	6781	1.39634e-08	4.23108e-07	FALSE
ENSG00000136247	ZDHHC4	protein_coding	206	0.744171	9267	1.40634e-08	4.2538e-07	FALSE
ENSG00000135778	NTPCR	protein_coding	206	0.351031	6763	1.42461e-08	4.30141e-07	FALSE
ENSG00000198771	RCSD1	protein_coding	206	0.00524206	5842	1.48239e-08	4.46793e-07	TRUE
ENSG00000174652	ZNF266	protein_coding	206	0.67102	6253	1.55358e-08	4.67421e-07	FALSE
ENSG00000079785	DDX1	protein_coding	206	0.354208	5239	1.56397e-08	4.69064e-07	FALSE
ENSG00000106610	STAG3L4	transcribed_unprocessed_pseudogene	206	0.495109	9237	1.56456e-08	4.69064e-07	FALSE
ENSG00000119326	CTNNAL1	protein_coding	206	0.572181	7675	1.61592e-08	4.8361e-07	FALSE
ENSG00000280670	CCDC163	protein_coding	206	0.947136	4918	1.61994e-08	4.83961e-07	FALSE
ENSG00000168385	2023-09-02	protein_coding	206	0.00269795	5854	1.65597e-08	4.93857e-07	FALSE
ENSG00000127311	HELB	protein_coding	206	0.337729	5173	1.73048e-08	5.15174e-07	FALSE
ENSG00000251022	THAP9-AS1	antisense	206	0.760878	6028	1.76732e-08	5.25222e-07	FALSE
ENSG00000101181	MTG2	protein_coding	206	0.678549	6591	1.7844e-08	5.29372e-07	FALSE
ENSG00000077380	DYNC1I2	protein_coding	206	0.323506	6651	1.78824e-08	5.29587e-07	FALSE
ENSG00000171195	MUC7	protein_coding	206	0.00944501	7256	1.80134e-08	5.32539e-07	TRUE
ENSG00000167232	ZNF91	protein_coding	206	0.0040592	8265	1.81598e-08	5.35935e-07	TRUE
ENSG00000104884	ERCC2	protein_coding	206	0.00522692	6492	1.86503e-08	5.49457e-07	FALSE
ENSG00000231389	HLA-DPA1	protein_coding	206	0.600438	4881	1.87055e-08	5.50129e-07	FALSE
ENSG00000109794	FAM149A	protein_coding	206	0.868021	5975	1.89473e-08	5.56278e-07	TRUE
ENSG00000164684	ZNF704	protein_coding	206	0.318023	5754	1.90566e-08	5.58523e-07	FALSE
ENSG00000164976	KIAA1161	protein_coding	206	0.610781	5886	2.1802e-08	6.37887e-07	FALSE
ENSG00000006576	PHTF2	protein_coding	206	0.472799	7010	2.24332e-08	6.55227e-07	TRUE
ENSG00000180817	PPA1	protein_coding	206	0.337707	7019	2.27466e-08	6.63241e-07	FALSE
ENSG00000113812	ACTR8	protein_coding	206	0.59439	5110	2.30217e-08	6.70113e-07	FALSE
ENSG00000166130	IKBIP	protein_coding	206	0.00869458	5188	2.32986e-08	6.77014e-07	FALSE
ENSG00000100554	ATP6V1D	protein_coding	206	0.451142	6245	2.35617e-08	6.8349e-07	FALSE
ENSG00000242110	AMACR	protein_coding	206	0.763151	6455	2.47748e-08	7.17456e-07	FALSE
ENSG00000008517	IL32	protein_coding	206	0.00586749	4428	2.57964e-08	7.4577e-07	FALSE
ENSG00000117280	RAB29	protein_coding	206	0.486944	4815	2.60439e-08	7.51647e-07	FALSE
ENSG00000090621	PABPC4	protein_coding	206	0.294162	5394	2.71844e-08	7.83233e-07	FALSE
ENSG00000139734	DIAPH3	protein_coding	206	0.534024	8385	2.73952e-08	7.87971e-07	FALSE
ENSG00000181333	HEPHL1	protein_coding	206	0.480215	6433	2.76512e-08	7.93991e-07	FALSE
ENSG00000021762	OSBPL5	protein_coding	206	0.00573699	5963	2.77273e-08	7.94834e-07	FALSE
ENSG00000132141	CCT6B	protein_coding	206	0.807799	5400	2.80353e-08	8.0231e-07	FALSE
ENSG00000268362	CTD-2017D11.1	lincRNA	206	0.0057578	5212	2.81108e-08	8.03118e-07	FALSE
ENSG00000187824	TMEM220	protein_coding	206	0.795874	5300	2.85752e-08	8.15016e-07	FALSE
ENSG00000215146	RP11-313J2.1	transcribed_unprocessed_pseudogene	206	0.00922443	5574	2.87264e-08	8.17957e-07	FALSE
ENSG00000143126	CELSR2	protein_coding	206	0.667998	4503	2.8948e-08	8.22042e-07	FALSE
ENSG00000135387	CAPRIN1	protein_coding	206	0.00268394	5715	2.89666e-08	8.22042e-07	TRUE
ENSG00000240005	RP11-293A21.1	antisense	206	0.00879026	4996	3.01569e-08	8.54395e-07	FALSE
ENSG00000275202	RP11-156K23.3	antisense	206	0.81855	5774	3.02313e-08	8.55078e-07	FALSE
ENSG00000157326	DHRS4	protein_coding	206	0.705492	5530	3.08364e-08	8.70744e-07	FALSE
ENSG00000142197	DOPEY2	protein_coding	206	0.423088	7247	3.17146e-08	8.93292e-07	FALSE
ENSG00000132031	MATN3	protein_coding	206	0.00568362	6104	3.174e-08	8.93292e-07	FALSE
ENSG00000188707	ZBED6CL	protein_coding	206	0.920504	6073	3.23295e-08	9.08379e-07	FALSE
ENSG00000230606	AC159540.1	lincRNA	206	0.00963299	2910	3.25238e-08	9.1233e-07	FALSE
ENSG00000205810	KLRC3	protein_coding	206	0.00802178	5216	3.27426e-08	9.16955e-07	TRUE
ENSG00000167670	CHAF1A	protein_coding	206	0.725316	5921	3.35512e-08	9.38054e-07	FALSE
ENSG00000076924	XAB2	protein_coding	206	0.00511345	6867	3.39977e-08	9.48977e-07	FALSE
ENSG00000121716	PILRB	protein_coding	206	0.547308	5215	3.60384e-08	1.00429e-06	FALSE
ENSG00000153214	TMEM87B	protein_coding	206	0.506839	4980	3.65028e-08	1.01557e-06	FALSE
ENSG00000162909	CAPN2	protein_coding	206	0.424786	5485	3.67207e-08	1.01996e-06	FALSE
ENSG00000067596	DHX8	protein_coding	206	0.226658	3950	3.80878e-08	1.05621e-06	FALSE
ENSG00000257497	RP11-585P4.5	antisense	206	0.00816827	5310	4.13796e-08	1.14562e-06	FALSE
ENSG00000153767	GTF2E1	protein_coding	206	0.244725	6298	4.23295e-08	1.17001e-06	FALSE
ENSG00000182670	TTC3	protein_coding	206	0.00258672	6862	4.37176e-08	1.20642e-06	TRUE
ENSG00000283633	AC005301.9	lincRNA	206	0.59364	5439	4.41409e-08	1.21426e-06	FALSE
ENSG00000158022	TRIM63	protein_coding	206	0.00985083	4056	4.41447e-08	1.21426e-06	FALSE
ENSG00000126549	STATH	protein_coding	206	0.00906207	8272	4.51114e-08	1.23885e-06	TRUE
ENSG00000099977	DDT	protein_coding	206	0.792808	5438	4.52787e-08	1.24144e-06	FALSE
ENSG00000257017	HP	protein_coding	206	0.0085898	5333	4.55565e-08	1.24704e-06	FALSE
ENSG00000012223	LTF	protein_coding	206	0.00443827	5447	4.65348e-08	1.27178e-06	FALSE
ENSG00000166938	DIS3L	protein_coding	206	0.532392	5375	4.66751e-08	1.27356e-06	FALSE
ENSG00000138496	PARP9	protein_coding	206	0.0044874	6149	4.7042e-08	1.28152e-06	FALSE
ENSG00000120675	DNAJC15	protein_coding	206	0.637386	5639	4.71603e-08	1.28268e-06	FALSE
ENSG00000159346	ADIPOR1	protein_coding	206	0.4164	4783	5.07782e-08	1.37888e-06	FALSE
ENSG00000132359	RAP1GAP2	protein_coding	206	0.842291	6401	5.18154e-08	1.4048e-06	FALSE
ENSG00000169504	CLIC4	protein_coding	206	0.383983	5322	5.1911e-08	1.40515e-06	TRUE
ENSG00000169220	RGS14	protein_coding	206	0.769157	5105	5.20578e-08	1.40688e-06	FALSE
ENSG00000140853	NLRC5	protein_coding	206	0.263226	6443	5.23787e-08	1.41331e-06	TRUE
ENSG00000156804	FBXO32	protein_coding	206	0.637113	4804	5.33835e-08	1.43814e-06	TRUE
ENSG00000167202	TBC1D2B	protein_coding	206	0.555884	6252	5.75574e-08	1.54813e-06	FALSE
ENSG00000143512	HHIPL2	protein_coding	206	0.70853	5644	5.81639e-08	1.56197e-06	FALSE
ENSG00000122515	ZMIZ2	protein_coding	206	0.419759	5923	5.8305e-08	1.56329e-06	FALSE
ENSG00000075391	RASAL2	protein_coding	206	0.339164	6921	5.97936e-08	1.60068e-06	FALSE
ENSG00000163945	UVSSA	protein_coding	206	0.707189	6871	6.12508e-08	1.63711e-06	FALSE
ENSG00000163820	FYCO1	protein_coding	206	0.485328	6800	6.38814e-08	1.70474e-06	FALSE
ENSG00000128829	EIF2AK4	protein_coding	206	0.458806	5657	6.68472e-08	1.78109e-06	FALSE
ENSG00000197013	ZNF429	protein_coding	206	0.433542	8405	6.97153e-08	1.8546e-06	FALSE
ENSG00000087266	SH3BP2	protein_coding	206	0.387033	6141	7.03572e-08	1.86875e-06	TRUE
ENSG00000140092	FBLN5	protein_coding	206	0.432267	5777	7.07981e-08	1.87753e-06	FALSE
ENSG00000114166	KAT2B	protein_coding	206	0.00445381	6778	7.11556e-08	1.88407e-06	TRUE
ENSG00000111666	CHPT1	protein_coding	206	0.354262	5857	7.26599e-08	1.92091e-06	FALSE
ENSG00000198133	TMEM229B	protein_coding	206	0.00628432	6297	7.34519e-08	1.93883e-06	FALSE
ENSG00000106565	TMEM176B	protein_coding	206	0.00725017	5831	7.35975e-08	1.93966e-06	FALSE
ENSG00000167123	CERCAM	protein_coding	206	0.00790782	4407	7.38776e-08	1.94389e-06	FALSE
ENSG00000204084	INPP5B	protein_coding	206	0.477024	5174	7.39865e-08	1.94389e-06	FALSE
ENSG00000130529	TRPM4	protein_coding	206	0.54922	5966	7.68392e-08	2.01572e-06	FALSE
ENSG00000187699	C2orf88	protein_coding	206	0.370709	5173	7.96055e-08	2.08508e-06	TRUE
ENSG00000109686	SH3D19	protein_coding	206	0.00362939	5565	8.08731e-08	2.11502e-06	FALSE
ENSG00000160294	MCM3AP	protein_coding	206	0.00334276	5133	8.6486e-08	2.25833e-06	FALSE
ENSG00000066427	ATXN3	protein_coding	206	0.59633	5756	8.70875e-08	2.27055e-06	FALSE
ENSG00000116396	KCNC4	protein_coding	206	0.360737	4850	8.72788e-08	2.27206e-06	FALSE
ENSG00000147576	ADHFE1	protein_coding	206	0.808459	4938	8.98982e-08	2.33667e-06	FALSE
ENSG00000198478	SH3BGRL2	protein_coding	206	0.39491	6962	9.08673e-08	2.35825e-06	FALSE
ENSG00000204172	AGAP9	protein_coding	206	0.00671901	2508	9.19816e-08	2.38353e-06	FALSE
ENSG00000198755	RPL10A	protein_coding	206	0.00270194	5873	9.33913e-08	2.41638e-06	FALSE
ENSG00000160194	NDUFV3	protein_coding	206	0.00655118	6098	9.3758e-08	2.42218e-06	FALSE
ENSG00000154917	RAB6B	protein_coding	206	0.00769074	6103	1.0519e-07	2.71339e-06	FALSE
ENSG00000168743	NPNT	protein_coding	206	0.00383472	5625	1.05489e-07	2.71698e-06	TRUE
ENSG00000104388	RAB2A	protein_coding	206	0.308946	5584	1.0709e-07	2.75404e-06	FALSE
ENSG00000263508	RP11-963H4.3	lincRNA	206	0.894938	5076	1.0931e-07	2.80689e-06	FALSE
ENSG00000076650	GPATCH1	protein_coding	206	0.00766545	7024	1.11166e-07	2.85024e-06	FALSE
ENSG00000173272	MZT2A	protein_coding	206	0.740324	4701	1.16523e-07	2.98309e-06	TRUE
ENSG00000264940	SNORD3C	snoRNA	206	0.528288	3433	1.16842e-07	2.98676e-06	FALSE
ENSG00000135549	PKIB	protein_coding	206	0.630644	6723	1.17625e-07	3.00226e-06	FALSE
ENSG00000107959	PITRM1	protein_coding	206	0.00463784	7730	1.21155e-07	3.08773e-06	FALSE
ENSG00000155957	TMBIM4	protein_coding	206	0.655431	4714	1.23105e-07	3.13273e-06	FALSE
ENSG00000122359	ANXA11	protein_coding	206	0.358875	7839	1.23773e-07	3.14502e-06	TRUE
ENSG00000198610	AKR1C4	protein_coding	206	0.00866489	7706	1.25739e-07	3.1902e-06	TRUE
ENSG00000122674	CCZ1	protein_coding	206	0.7581	8585	1.26575e-07	3.20663e-06	FALSE
ENSG00000170606	HSPA4	protein_coding	206	0.319899	5238	1.2766e-07	3.2293e-06	FALSE
ENSG00000135046	ANXA1	protein_coding	206	0.0039098	5400	1.29137e-07	3.26181e-06	FALSE
ENSG00000030110	BAK1	protein_coding	206	0.238982	6006	1.29973e-07	3.27806e-06	FALSE
ENSG00000205420	KRT6A	protein_coding	206	0.521556	6093	1.34841e-07	3.3958e-06	FALSE
ENSG00000182568	SATB1	protein_coding	206	0.362472	4829	1.39091e-07	3.49764e-06	TRUE
ENSG00000070371	CLTCL1	protein_coding	206	0.00631972	4471	1.42814e-07	3.58596e-06	FALSE
ENSG00000124164	VAPB	protein_coding	206	0.369031	5055	1.43694e-07	3.60273e-06	FALSE
ENSG00000104219	ZDHHC2	protein_coding	206	0.536612	9704	1.44625e-07	3.62074e-06	FALSE
ENSG00000135951	TSGA10	protein_coding	206	0.342467	4986	1.48003e-07	3.69986e-06	FALSE
ENSG00000233276	GPX1	protein_coding	206	0.00476336	3032	1.49985e-07	3.7439e-06	FALSE
ENSG00000120526	NUDCD1	protein_coding	206	0.595601	5700	1.51056e-07	3.7651e-06	TRUE
ENSG00000122034	GTF3A	protein_coding	206	0.00589121	6505	1.57074e-07	3.90937e-06	FALSE
ENSG00000115020	PIKFYVE	protein_coding	206	0.00379411	6000	1.58939e-07	3.95001e-06	FALSE
ENSG00000138600	SPPL2A	protein_coding	206	0.196664	6656	1.61918e-07	4.01817e-06	TRUE
ENSG00000113318	MSH3	protein_coding	206	0.473646	6288	1.65622e-07	4.10409e-06	FALSE
ENSG00000023191	RNH1	protein_coding	206	0.465424	4056	1.69032e-07	4.1825e-06	FALSE
ENSG00000144681	STAC	protein_coding	206	0.539192	5967	1.72413e-07	4.25995e-06	TRUE
ENSG00000188825	LINC00910	lincRNA	206	0.894946	4027	1.77199e-07	4.37185e-06	FALSE
ENSG00000130312	MRPL34	protein_coding	206	0.741923	6108	1.81754e-07	4.47773e-06	FALSE
ENSG00000115616	SLC9A2	protein_coding	206	0.873355	5452	1.82515e-07	4.48997e-06	FALSE
ENSG00000176994	SMCR8	protein_coding	206	0.00761286	3663	1.9386e-07	4.76218e-06	FALSE
ENSG00000119927	GPAM	protein_coding	206	0.402133	5323	1.95651e-07	4.79924e-06	FALSE
ENSG00000105926	MPP6	protein_coding	206	0.268743	7744	2.02412e-07	4.95603e-06	FALSE
ENSG00000157379	DHRS1	protein_coding	206	0.00588391	6063	2.02626e-07	4.95603e-06	FALSE
ENSG00000250317	SMIM20	protein_coding	206	0.00774799	4888	2.05022e-07	5.00743e-06	FALSE
ENSG00000180011	ZADH2	protein_coding	206	0.00498106	6295	2.09459e-07	5.10846e-06	FALSE
ENSG00000234124	CSN1S2AP	transcribed_unitary_pseudogene	206	0.335919	8083	2.17284e-07	5.29171e-06	TRUE
ENSG00000130193	THEM6	protein_coding	206	0.00563207	6558	2.18124e-07	5.30456e-06	FALSE
ENSG00000091009	RBM27	protein_coding	206	0.00344877	5620	2.24698e-07	5.45663e-06	FALSE
ENSG00000198168	SVIP	protein_coding	206	0.169925	7707	2.29853e-07	5.57385e-06	FALSE
ENSG00000151552	QDPR	protein_coding	206	0.00538309	6027	2.35985e-07	5.7144e-06	FALSE
ENSG00000198729	PPP1R14C	protein_coding	206	0.679061	6941	2.51596e-07	6.08376e-06	TRUE
ENSG00000144136	SLC20A1	protein_coding	206	0.566802	5385	2.56541e-07	6.19452e-06	FALSE
ENSG00000258818	RNASE4	protein_coding	206	0.00556187	5919	2.5919e-07	6.2496e-06	FALSE
ENSG00000185808	PIGP	protein_coding	206	0.714906	6585	2.5968e-07	6.25255e-06	FALSE
ENSG00000198732	SMOC1	protein_coding	206	0.504179	7083	2.61049e-07	6.27662e-06	FALSE
ENSG00000257218	GATC	protein_coding	206	0.608886	6274	2.62202e-07	6.29544e-06	FALSE
ENSG00000185352	HS6ST3	protein_coding	206	0.853859	7013	2.67482e-07	6.41315e-06	FALSE
ENSG00000083097	DOPEY1	protein_coding	206	0.133148	5621	2.7513e-07	6.58723e-06	FALSE
ENSG00000226686	LINC01535	lincRNA	206	0.970341	5439	2.78812e-07	6.666e-06	FALSE
ENSG00000143924	EML4	protein_coding	206	0.00403451	7268	2.86585e-07	6.83882e-06	FALSE
ENSG00000164300	SERINC5	protein_coding	206	0.385644	6376	2.86845e-07	6.83882e-06	TRUE
ENSG00000165502	RPL36AL	protein_coding	206	0.0032467	5195	2.91873e-07	6.94895e-06	FALSE
ENSG00000116791	CRYZ	protein_coding	206	0.605306	4758	2.9916e-07	7.11248e-06	FALSE
ENSG00000188372	ZP3	protein_coding	206	0.948498	5722	3.00345e-07	7.13068e-06	FALSE
ENSG00000204140	CLPSL1	protein_coding	206	0.937407	6235	3.02033e-07	7.16075e-06	FALSE
ENSG00000122786	CALD1	protein_coding	206	0.00656079	6909	3.04402e-07	7.20687e-06	FALSE
ENSG00000183935	HTR7P1	transcribed_processed_pseudogene	206	0.801559	5655	3.05467e-07	7.22202e-06	FALSE
ENSG00000109971	HSPA8	protein_coding	206	0.349121	6108	3.11553e-07	7.35568e-06	TRUE
ENSG00000249852	AC145676.2	TEC	206	0.00833737	4848	3.14356e-07	7.41156e-06	FALSE
ENSG00000129055	ANAPC13	protein_coding	206	0.613378	5093	3.15388e-07	7.4256e-06	FALSE
ENSG00000071127	WDR1	protein_coding	206	0.263975	8431	3.19475e-07	7.51142e-06	FALSE
ENSG00000270885	RASL10B	protein_coding	206	0.00741678	3662	3.2414e-07	7.61057e-06	FALSE
ENSG00000226829	RP5-945F2.3	lincRNA	206	0.00866484	9960	3.26511e-07	7.65567e-06	TRUE
ENSG00000204525	HLA-C	protein_coding	206	0.873944	3530	3.42723e-07	8.02472e-06	FALSE
ENSG00000136044	APPL2	protein_coding	206	0.00531717	6697	3.69703e-07	8.64454e-06	TRUE
ENSG00000154188	ANGPT1	protein_coding	206	0.635626	7470	3.71822e-07	8.68215e-06	FALSE
ENSG00000158406	HIST1H4H	protein_coding	206	0.837058	7201	3.77967e-07	8.80914e-06	FALSE
ENSG00000184371	CSF1	protein_coding	206	0.602841	4990	3.78297e-07	8.80914e-06	TRUE
ENSG00000095321	CRAT	protein_coding	206	0.00573733	5459	3.80252e-07	8.84255e-06	FALSE
ENSG00000166436	TRIM66	protein_coding	206	0.584049	6228	3.87285e-07	8.99379e-06	FALSE
ENSG00000233016	SNHG7	antisense	206	0.00799195	5122	3.90645e-07	9.05945e-06	TRUE
ENSG00000198892	SHISA4	protein_coding	206	0.825558	4972	3.95887e-07	9.16851e-06	FALSE
ENSG00000122378	FAM213A	protein_coding	206	0.144554	8115	3.99742e-07	9.24519e-06	FALSE
ENSG00000163430	FSTL1	protein_coding	206	0.00570719	6758	4.0526e-07	9.36007e-06	FALSE
ENSG00000082805	ERC1	protein_coding	206	0.00464533	6631	4.08968e-07	9.4329e-06	FALSE
ENSG00000160714	UBE2Q1	protein_coding	206	0.420184	3246	4.09724e-07	9.43753e-06	FALSE
ENSG00000089177	KIF16B	protein_coding	206	0.538096	7866	4.15679e-07	9.55936e-06	FALSE
ENSG00000148291	SURF2	protein_coding	206	0.00771471	6335	4.16138e-07	9.55936e-06	TRUE
ENSG00000135698	MPHOSPH6	protein_coding	206	0.00609049	9107	4.20797e-07	9.65334e-06	FALSE
ENSG00000269001	CTD-2245F17.3	transcribed_unprocessed_pseudogene	206	0.00766032	6192	4.33093e-07	9.92203e-06	FALSE
ENSG00000136848	DAB2IP	protein_coding	206	0.470048	5837	4.35882e-07	9.97249e-06	TRUE
ENSG00000089063	TMEM230	protein_coding	206	0.186208	6233	4.36957e-07	9.98365e-06	FALSE
ENSG00000205609	EIF3CL	protein_coding	206	0.640572	3739	4.37761e-07	9.98859e-06	FALSE
ENSG00000168268	NT5DC2	protein_coding	206	0.00692697	3956	4.38786e-07	9.99856e-06	FALSE
ENSG00000155097	ATP6V1C1	protein_coding	206	0.454741	7079	4.64531e-07	1.0571e-05	TRUE
ENSG00000165868	HSPA12A	protein_coding	206	0.681046	5118	4.70597e-07	1.06948e-05	TRUE
ENSG00000175445	LPL	protein_coding	206	0.00298499	8196	4.71948e-07	1.07111e-05	TRUE
ENSG00000166821	PEX11A	protein_coding	206	0.741864	5755	4.96821e-07	1.12606e-05	FALSE
ENSG00000111640	GAPDH	protein_coding	206	0.313578	4699	5.11947e-07	1.1588e-05	FALSE
ENSG00000116299	KIAA1324	protein_coding	206	0.386771	4786	5.18395e-07	1.17183e-05	FALSE
ENSG00000247828	TMEM161B-AS1	antisense	206	0.00625955	3730	5.19476e-07	1.17272e-05	FALSE
ENSG00000122729	ACO1	protein_coding	206	0.344233	8029	5.24246e-07	1.18192e-05	FALSE
ENSG00000164142	FAM160A1	protein_coding	206	0.00401693	5296	5.34899e-07	1.20364e-05	FALSE
ENSG00000204072	ARMCX7P	transcribed_unprocessed_pseudogene	206	0.00913864	3171	5.35296e-07	1.20364e-05	TRUE
ENSG00000047936	ROS1	protein_coding	206	0.608483	6285	5.43851e-07	1.22126e-05	FALSE
ENSG00000180917	CMTR2	protein_coding	206	0.00910571	4909	5.44731e-07	1.22162e-05	FALSE
ENSG00000213977	TAX1BP3	protein_coding	206	0.00489344	5755	5.45872e-07	1.22257e-05	FALSE
ENSG00000163902	RPN1	protein_coding	206	0.353613	6049	5.46661e-07	1.22272e-05	FALSE
ENSG00000196748	CLPSL2	protein_coding	206	0.835231	6236	5.56983e-07	1.24411e-05	TRUE
ENSG00000111817	DSE	protein_coding	206	0.577296	6523	5.57687e-07	1.24411e-05	TRUE
ENSG00000101670	LIPG	protein_coding	206	0.873589	6063	5.60499e-07	1.24874e-05	FALSE
ENSG00000106263	EIF3B	protein_coding	206	0.156648	8430	5.61649e-07	1.24967e-05	TRUE
ENSG00000197181	PIWIL2	protein_coding	206	0.987545	5377	5.63767e-07	1.25274e-05	FALSE
ENSG00000134531	EMP1	protein_coding	206	0.510709	5824	5.69734e-07	1.26435e-05	TRUE
ENSG00000014216	CAPN1	protein_coding	206	0.242491	4372	5.77248e-07	1.27935e-05	FALSE
ENSG00000175857	GAPT	protein_coding	206	0.138692	6966	5.78842e-07	1.28049e-05	TRUE
ENSG00000140403	DNAJA4	protein_coding	206	0.615028	6192	5.79267e-07	1.28049e-05	FALSE
ENSG00000228716	DHFR	protein_coding	206	0.0062461	5974	5.8295e-07	1.28696e-05	FALSE
ENSG00000116991	SIPA1L2	protein_coding	206	0.00553923	6358	5.87986e-07	1.29639e-05	FALSE
ENSG00000268104	SLC6A14	protein_coding	206	0.1491	4916	6.10004e-07	1.34319e-05	FALSE
ENSG00000167671	UBXN6	protein_coding	206	0.402496	5758	6.3991e-07	1.40673e-05	FALSE
ENSG00000178896	EXOSC4	protein_coding	206	0.796403	4542	6.40514e-07	1.40673e-05	FALSE
ENSG00000128833	MYO5C	protein_coding	206	0.360358	6550	6.48796e-07	1.42308e-05	FALSE
ENSG00000168071	CCDC88B	protein_coding	206	0.561886	4165	6.65557e-07	1.45796e-05	FALSE
ENSG00000261801	LOXL1-AS1	antisense	206	0.00955454	4865	6.80818e-07	1.48948e-05	FALSE
ENSG00000150712	MTMR12	protein_coding	206	0.411725	6429	6.88629e-07	1.50463e-05	FALSE
ENSG00000174780	SRP72	protein_coding	206	0.0359985	7188	6.95635e-07	1.51798e-05	FALSE
ENSG00000196151	WDSUB1	protein_coding	206	0.170744	7491	7.18535e-07	1.56595e-05	FALSE
ENSG00000106153	CHCHD2	protein_coding	206	0.314678	7702	7.41284e-07	1.61346e-05	FALSE
ENSG00000005249	PRKAR2B	protein_coding	206	0.419778	5256	7.49034e-07	1.62824e-05	FALSE
ENSG00000148290	SURF1	protein_coding	206	0.00797942	6353	7.56784e-07	1.64298e-05	FALSE
ENSG00000254838	GVINP1	transcribed_unprocessed_pseudogene	206	0.418618	6980	7.59821e-07	1.64747e-05	TRUE
ENSG00000142632	ARHGEF19	protein_coding	206	0.662218	6087	7.71341e-07	1.67032e-05	FALSE
ENSG00000072786	STK10	protein_coding	206	0.468746	5500	7.87615e-07	1.70339e-05	TRUE
ENSG00000154928	EPHB1	protein_coding	206	0.00712021	6096	7.89278e-07	1.70482e-05	TRUE
ENSG00000151414	NEK7	protein_coding	206	0.00474524	5001	7.91038e-07	1.70645e-05	FALSE
ENSG00000173267	SNCG	protein_coding	206	0.904615	5384	8.12837e-07	1.75126e-05	FALSE
ENSG00000131771	PPP1R1B	protein_coding	206	0.00416925	4434	8.57509e-07	1.84516e-05	FALSE
ENSG00000135723	FHOD1	protein_coding	206	0.00462805	3665	8.72205e-07	1.87441e-05	FALSE
ENSG00000145642	FAM159B	protein_coding	206	0.00718067	4993	8.77675e-07	1.88379e-05	TRUE
ENSG00000060558	GNA15	protein_coding	206	0.637871	6280	8.95121e-07	1.91881e-05	FALSE
ENSG00000198890	PRMT6	protein_coding	206	0.509321	5572	9.17882e-07	1.96512e-05	FALSE
ENSG00000204262	COL5A2	protein_coding	206	0.603918	5637	9.2217e-07	1.97182e-05	FALSE
ENSG00000125991	ERGIC3	protein_coding	206	0.440311	4217	9.69096e-07	2.06937e-05	FALSE
ENSG00000146574	CCZ1B	protein_coding	206	0.772944	9077	9.70227e-07	2.06937e-05	FALSE
ENSG00000127530	OR7C1	protein_coding	206	0.00859515	6592	9.73974e-07	2.07476e-05	FALSE
ENSG00000204257	HLA-DMA	protein_coding	206	0.00736152	4522	9.86832e-07	2.09952e-05	TRUE
ENSG00000166016	ABTB2	protein_coding	206	0.00624492	6254	1.02257e-06	2.17283e-05	FALSE
ENSG00000102890	ELMO3	protein_coding	206	0.43408	3629	1.02441e-06	2.17403e-05	FALSE
ENSG00000092820	EZR	protein_coding	206	0.379583	7863	1.04309e-06	2.21038e-05	TRUE
ENSG00000014824	SLC30A9	protein_coding	206	0.393107	7823	1.04414e-06	2.21038e-05	FALSE
ENSG00000160307	S100B	protein_coding	206	0.314659	3786	1.05296e-06	2.22628e-05	FALSE
ENSG00000090263	MRPS33	protein_coding	206	0.51186	4819	1.06925e-06	2.25791e-05	FALSE
ENSG00000140297	GCNT3	protein_coding	206	0.646332	5229	1.09091e-06	2.30079e-05	TRUE
ENSG00000134278	SPIRE1	protein_coding	206	0.274944	6951	1.09368e-06	2.30193e-05	TRUE
ENSG00000260075	NSFP1	unprocessed_pseudogene	206	0.367406	3238	1.09416e-06	2.30193e-05	FALSE
ENSG00000162643	WDR63	protein_coding	206	0.606054	6137	1.12593e-06	2.36271e-05	FALSE
ENSG00000164597	COG5	protein_coding	206	0.00512554	6156	1.12599e-06	2.36271e-05	TRUE
ENSG00000229043	AC091729.9	antisense	206	0.910576	8194	1.12722e-06	2.36271e-05	FALSE
ENSG00000255185	PDXDC2P	transcribed_unprocessed_pseudogene	206	0.536352	4870	1.12879e-06	2.36309e-05	FALSE
ENSG00000116062	MSH6	protein_coding	206	0.493506	6927	1.13436e-06	2.37183e-05	FALSE
ENSG00000184117	NIPSNAP1	protein_coding	206	0.560793	5595	1.14602e-06	2.39327e-05	FALSE
ENSG00000109667	SLC2A9	protein_coding	206	0.584294	9390	1.17396e-06	2.44861e-05	FALSE
ENSG00000162631	NTNG1	protein_coding	206	0.853727	6326	1.18023e-06	2.45867e-05	FALSE
ENSG00000253433	NCRNA00250	lincRNA	206	0.899855	6528	1.19441e-06	2.48516e-05	FALSE
ENSG00000147912	FBXO10	protein_coding	206	0.682365	5330	1.19901e-06	2.49168e-05	TRUE
ENSG00000214435	AS3MT	protein_coding	206	0.00925936	4684	1.20747e-06	2.5062e-05	FALSE
ENSG00000169629	RGPD8	protein_coding	206	0.656017	5317	1.2214e-06	2.53202e-05	TRUE
ENSG00000109854	HTATIP2	protein_coding	206	0.61905	5428	1.22586e-06	2.53817e-05	FALSE
ENSG00000253438	PCAT1	lincRNA	206	0.00546817	6206	1.24913e-06	2.58321e-05	FALSE
ENSG00000151150	ANK3	protein_coding	206	0.00605515	7978	1.27018e-06	2.62355e-05	TRUE
ENSG00000151632	AKR1C2	protein_coding	206	0.387844	7590	1.28349e-06	2.64782e-05	TRUE
ENSG00000117481	NSUN4	protein_coding	206	0.556495	5258	1.31073e-06	2.70074e-05	FALSE
ENSG00000174749	C4orf32	protein_coding	206	0.00478998	5223	1.32572e-06	2.72832e-05	FALSE
ENSG00000160229	ZNF66	protein_coding	206	0.52423	8835	1.33308e-06	2.73854e-05	FALSE
ENSG00000106571	GLI3	protein_coding	206	0.00640138	6378	1.33391e-06	2.73854e-05	TRUE
ENSG00000147526	TACC1	protein_coding	206	0.469782	2573	1.35739e-06	2.78339e-05	FALSE
ENSG00000115919	KYNU	protein_coding	206	0.535724	5740	1.38878e-06	2.84432e-05	FALSE
ENSG00000091622	PITPNM3	protein_coding	206	0.843959	6155	1.41172e-06	2.88783e-05	FALSE
ENSG00000129103	SUMF2	protein_coding	206	0.00471388	7730	1.42068e-06	2.90266e-05	FALSE
ENSG00000168234	TTC39C	protein_coding	206	0.00500268	5276	1.46486e-06	2.98933e-05	FALSE
ENSG00000246174	KCTD21-AS1	antisense	206	0.458575	5462	1.49691e-06	3.04767e-05	FALSE
ENSG00000146267	FAXC	protein_coding	206	0.909891	5540	1.49703e-06	3.04767e-05	FALSE
ENSG00000131018	SYNE1	protein_coding	206	0.00568731	8047	1.53038e-06	3.11183e-05	FALSE
ENSG00000185070	FLRT2	protein_coding	206	0.00531102	6973	1.53677e-06	3.12109e-05	FALSE
ENSG00000273270	RP11-212P7.2	lincRNA	206	0.582381	5489	1.54244e-06	3.12887e-05	FALSE
ENSG00000197928	ZNF677	protein_coding	206	0.00834097	6011	1.56501e-06	3.17087e-05	FALSE
ENSG00000188747	NOXA1	protein_coding	206	0.759061	3941	1.57435e-06	3.183e-05	FALSE
ENSG00000011198	ABHD5	protein_coding	206	0.306319	4322	1.57474e-06	3.183e-05	FALSE
ENSG00000106976	DNM1	protein_coding	206	0.456687	4320	1.63635e-06	3.3036e-05	FALSE
ENSG00000174989	FBXW8	protein_coding	206	0.725173	5340	1.69617e-06	3.42031e-05	FALSE
ENSG00000163071	SPATA18	protein_coding	206	0.00781831	3203	1.73398e-06	3.49241e-05	FALSE
ENSG00000152779	SLC16A12	protein_coding	206	0.612692	6810	1.73976e-06	3.4999e-05	TRUE
ENSG00000076067	RBMS2	protein_coding	206	0.00440904	3694	1.76053e-06	3.5375e-05	FALSE
ENSG00000131781	FMO5	protein_coding	206	0.474934	4912	1.77379e-06	3.55994e-05	FALSE
ENSG00000100897	DCAF11	protein_coding	206	0.150109	5756	1.79112e-06	3.59041e-05	TRUE
ENSG00000079459	FDFT1	protein_coding	206	0.254815	6547	1.7932e-06	3.59041e-05	FALSE
ENSG00000167656	LY6D	protein_coding	206	0.628465	6576	1.87674e-06	3.75326e-05	FALSE
ENSG00000204949	FAM83A-AS1	antisense	206	0.903173	4501	1.87927e-06	3.7539e-05	FALSE
ENSG00000133704	IPO8	protein_coding	206	0.375591	8278	1.88829e-06	3.76749e-05	FALSE
ENSG00000169857	AVEN	protein_coding	206	0.611701	7125	1.89952e-06	3.78546e-05	FALSE
ENSG00000153237	CCDC148	protein_coding	206	0.00849037	6577	1.92466e-06	3.83107e-05	TRUE
ENSG00000139178	C1RL	protein_coding	206	0.929032	5025	1.92693e-06	3.8311e-05	FALSE
ENSG00000003249	DBNDD1	protein_coding	206	0.00466355	4363	1.95044e-06	3.87331e-05	TRUE
ENSG00000124466	LYPD3	protein_coding	206	0.777556	7229	1.98565e-06	3.93863e-05	FALSE
ENSG00000149403	GRIK4	protein_coding	206	0.987645	5906	2.03889e-06	4.03952e-05	FALSE
ENSG00000077713	SLC25A43	protein_coding	206	0.782308	3644	2.05197e-06	4.0607e-05	FALSE
ENSG00000119862	LGALSL	protein_coding	206	0.00460304	5020	2.06319e-06	4.07816e-05	FALSE
ENSG00000161791	FMNL3	protein_coding	206	0.565693	4563	2.06849e-06	4.08389e-05	FALSE
ENSG00000104518	GSDMD	protein_coding	206	0.539757	5236	2.07403e-06	4.09007e-05	FALSE
ENSG00000065717	TLE2	protein_coding	206	0.800327	6340	2.10541e-06	4.14715e-05	FALSE
ENSG00000196275	GTF2IRD2	protein_coding	206	0.215727	3603	2.13489e-06	4.18959e-05	FALSE
ENSG00000105357	MYH14	protein_coding	206	0.455861	4893	2.13675e-06	4.18959e-05	FALSE
ENSG00000117335	CD46	protein_coding	206	0.366921	4814	2.13818e-06	4.18959e-05	FALSE
ENSG00000026950	BTN3A1	protein_coding	206	0.0059243	6995	2.13858e-06	4.18959e-05	FALSE
ENSG00000151065	DCP1B	protein_coding	206	0.920001	5659	2.13928e-06	4.18959e-05	FALSE
ENSG00000249484	LINC01470	lincRNA	206	0.309514	8677	2.14181e-06	4.18972e-05	FALSE
ENSG00000127328	RAB3IP	protein_coding	206	0.422321	7159	2.16024e-06	4.22091e-05	TRUE
ENSG00000095485	CWF19L1	protein_coding	206	0.656414	5078	2.20412e-06	4.29508e-05	FALSE
ENSG00000140386	SCAPER	protein_coding	206	0.00473686	5952	2.20538e-06	4.29508e-05	FALSE
ENSG00000107537	PHYH	protein_coding	206	0.00524386	6308	2.20578e-06	4.29508e-05	FALSE
ENSG00000233723	LINC01122	lincRNA	206	0.563439	5359	2.24654e-06	4.36944e-05	FALSE
ENSG00000176531	PHLDB3	protein_coding	206	0.746287	7401	2.26524e-06	4.40078e-05	FALSE
ENSG00000067057	PFKP	protein_coding	206	0.766495	7975	2.35921e-06	4.57811e-05	TRUE
ENSG00000132274	TRIM22	protein_coding	206	0.431274	8254	2.36198e-06	4.57826e-05	FALSE
ENSG00000184156	KCNQ3	protein_coding	206	0.733039	7380	2.37004e-06	4.58865e-05	FALSE
ENSG00000170027	YWHAG	protein_coding	206	0.00378588	5487	2.40712e-06	4.65513e-05	FALSE
ENSG00000107554	DNMBP	protein_coding	206	0.373074	5326	2.41332e-06	4.66182e-05	FALSE
ENSG00000271122	RP11-379H18.1	antisense	206	0.552036	6243	2.42648e-06	4.68192e-05	FALSE
ENSG00000254535	PABPC4L	protein_coding	206	0.871619	6338	2.44024e-06	4.69864e-05	FALSE
ENSG00000099899	TRMT2A	protein_coding	206	0.635333	6005	2.44067e-06	4.69864e-05	FALSE
ENSG00000164171	ITGA2	protein_coding	206	0.00462465	7594	2.45196e-06	4.71503e-05	FALSE
ENSG00000115944	COX7A2L	protein_coding	206	0.525522	6968	2.4916e-06	4.78584e-05	FALSE
ENSG00000141429	GALNT1	protein_coding	206	0.483731	4790	2.50407e-06	4.80437e-05	FALSE
ENSG00000136628	EPRS	protein_coding	206	0.258515	6359	2.52314e-06	4.8355e-05	FALSE
ENSG00000113407	TARS	protein_coding	206	0.396877	6180	2.54518e-06	4.87224e-05	FALSE
ENSG00000168038	ULK4	protein_coding	206	0.753852	7336	2.54973e-06	4.87546e-05	FALSE
ENSG00000019186	CYP24A1	protein_coding	206	0.702438	5895	2.56537e-06	4.89986e-05	FALSE
ENSG00000130203	APOE	protein_coding	206	0.446161	6336	2.71362e-06	5.1772e-05	FALSE
ENSG00000165272	AQP3	protein_coding	206	0.00531483	6545	2.72819e-06	5.19916e-05	FALSE
ENSG00000099377	HSD3B7	protein_coding	206	0.587004	2729	2.74226e-06	5.22012e-05	FALSE
ENSG00000151474	FRMD4A	protein_coding	206	0.637754	9572	2.76976e-06	5.26657e-05	FALSE
ENSG00000127952	STYXL1	protein_coding	206	0.671424	4671	2.83076e-06	5.37655e-05	FALSE
ENSG00000185485	SDHAP1	transcribed_unprocessed_pseudogene	206	0.663178	6462	2.8602e-06	5.4264e-05	FALSE
ENSG00000163531	NFASC	protein_coding	206	0.821993	6147	2.96684e-06	5.62244e-05	FALSE
ENSG00000214425	LRRC37A4P	transcribed_unprocessed_pseudogene	206	0.933407	3482	2.98969e-06	5.65944e-05	FALSE
ENSG00000272079	LA16c-380H5.5	lincRNA	206	0.821408	4269	3.00011e-06	5.67284e-05	FALSE
ENSG00000125124	BBS2	protein_coding	206	0.263178	5892	3.01271e-06	5.69034e-05	FALSE
ENSG00000101639	CEP192	protein_coding	206	0.269144	6767	3.05231e-06	5.75874e-05	FALSE
ENSG00000180481	GLIPR1L2	protein_coding	206	0.976635	5428	3.14047e-06	5.91244e-05	FALSE
ENSG00000178078	STAP2	protein_coding	206	0.324279	5898	3.14191e-06	5.91244e-05	FALSE
ENSG00000112874	NUDT12	protein_coding	206	0.00583058	5380	3.14421e-06	5.91244e-05	FALSE
ENSG00000074695	LMAN1	protein_coding	206	0.368592	6295	3.16659e-06	5.94794e-05	FALSE
ENSG00000106686	SPATA6L	protein_coding	206	0.976917	5878	3.24685e-06	6.09197e-05	FALSE
ENSG00000083937	CHMP2B	protein_coding	206	0.495215	6647	3.28149e-06	6.15017e-05	FALSE
ENSG00000271361	HTATSF1P2	processed_pseudogene	206	0.899852	6097	3.28858e-06	6.15667e-05	TRUE
ENSG00000145348	TBCK	protein_coding	206	0.00560179	6075	3.32338e-06	6.21498e-05	FALSE
ENSG00000080618	CPB2	protein_coding	206	0.95691	5558	3.48626e-06	6.51008e-05	FALSE
ENSG00000226237	GAS1RR	lincRNA	206	0.525839	5670	3.48884e-06	6.51008e-05	FALSE
ENSG00000055950	MRPL43	protein_coding	206	0.00620384	4482	3.5113e-06	6.5448e-05	FALSE
ENSG00000175727	MLXIP	protein_coding	206	0.404859	5724	3.55348e-06	6.61617e-05	FALSE
ENSG00000187260	WDR86	protein_coding	206	0.363704	5366	3.57262e-06	6.64453e-05	FALSE
ENSG00000116661	FBXO2	protein_coding	206	0.710313	5308	3.60722e-06	6.70154e-05	FALSE
ENSG00000240875	LINC00886	lincRNA	206	0.926161	6387	3.68608e-06	6.84058e-05	FALSE
ENSG00000177706	FAM20C	protein_coding	206	0.785445	4896	3.69782e-06	6.85488e-05	FALSE
ENSG00000124380	SNRNP27	protein_coding	206	0.604202	5946	3.72403e-06	6.89595e-05	FALSE
ENSG00000117748	RPA2	protein_coding	206	0.00649513	4506	3.80377e-06	7.03594e-05	FALSE
ENSG00000170222	ADPRM	protein_coding	206	0.00898897	5257	3.96556e-06	7.32723e-05	FALSE
ENSG00000124098	FAM210B	protein_coding	206	0.0170716	6106	4.02645e-06	7.43166e-05	FALSE
ENSG00000111728	ST8SIA1	protein_coding	206	0.804087	6513	4.07723e-06	7.51723e-05	FALSE
ENSG00000185614	FAM212A	protein_coding	206	0.96268	3288	4.2345e-06	7.79873e-05	FALSE
ENSG00000274383	CTD-2017F17.2	antisense	206	0.00838634	4787	4.26022e-06	7.83761e-05	FALSE
ENSG00000178445	GLDC	protein_coding	206	0.603384	7508	4.30114e-06	7.90433e-05	TRUE
ENSG00000093010	COMT	protein_coding	206	0.00444459	6319	4.32709e-06	7.94343e-05	TRUE
ENSG00000138386	NAB1	protein_coding	206	0.00402682	4636	4.35494e-06	7.98594e-05	TRUE
ENSG00000099282	TSPAN15	protein_coding	206	0.0058958	6945	4.42849e-06	8.11206e-05	FALSE
ENSG00000250413	RP11-448G15.1	antisense	206	0.904811	8586	4.44314e-06	8.13013e-05	FALSE
ENSG00000251580	RP11-539L10.3	lincRNA	206	0.89389	6139	4.49052e-06	8.20799e-05	FALSE
ENSG00000188910	GJB3	protein_coding	206	0.00960736	4440	4.51665e-06	8.24689e-05	FALSE
ENSG00000068654	POLR1A	protein_coding	206	0.415918	5747	4.63296e-06	8.44575e-05	FALSE
ENSG00000198648	STK39	protein_coding	206	0.0073148	6412	4.6355e-06	8.44575e-05	FALSE
ENSG00000264443	RP4-594I10.3	lincRNA	206	0.761635	5042	4.74395e-06	8.63409e-05	FALSE
ENSG00000149311	ATM	protein_coding	206	0.00352487	6164	4.86772e-06	8.84988e-05	FALSE
ENSG00000149084	HSD17B12	protein_coding	206	0.448951	7607	4.90218e-06	8.90301e-05	FALSE
ENSG00000105483	CARD8	protein_coding	206	0.00532473	6579	4.93703e-06	8.95673e-05	FALSE
ENSG00000170234	PWWP2A	protein_coding	206	0.569281	6109	4.95255e-06	8.97531e-05	FALSE
ENSG00000128928	IVD	protein_coding	206	0.390609	5474	4.98107e-06	9.01738e-05	FALSE
ENSG00000128272	ATF4	protein_coding	206	0.266354	4383	5.03411e-06	9.10371e-05	FALSE
ENSG00000152778	IFIT5	protein_coding	206	0.00643493	6437	5.05537e-06	9.12962e-05	FALSE
ENSG00000122591	FAM126A	protein_coding	206	0.280838	6905	5.06239e-06	9.12962e-05	TRUE
ENSG00000257261	RP11-96H19.1	lincRNA	206	0.00903329	5299	5.06455e-06	9.12962e-05	FALSE
ENSG00000178852	EFCAB13	protein_coding	206	0.00839483	4952	5.10886e-06	9.19974e-05	FALSE
ENSG00000158079	PTPDC1	protein_coding	206	0.813398	6963	5.12633e-06	9.22077e-05	FALSE
ENSG00000158008	EXTL1	protein_coding	206	0.511795	4097	5.13139e-06	9.22077e-05	FALSE
ENSG00000168028	RPSA	protein_coding	206	0.00230188	6434	5.14322e-06	9.23227e-05	FALSE
ENSG00000100058	CRYBB2P1	transcribed_unprocessed_pseudogene	206	0.00876626	6242	5.16844e-06	9.26707e-05	FALSE
ENSG00000237438	CECR7	transcribed_unprocessed_pseudogene	206	0.873155	6825	5.17351e-06	9.26707e-05	FALSE
ENSG00000180535	BHLHA15	protein_coding	206	0.47456	6770	5.26904e-06	9.42825e-05	FALSE
ENSG00000164733	CTSB	protein_coding	206	0.00350877	6334	5.30048e-06	9.47454e-05	FALSE
ENSG00000179119	SPTY2D1	protein_coding	206	0.0044372	5678	5.31345e-06	9.48633e-05	FALSE
ENSG00000145901	TNIP1	protein_coding	206	0.351657	6107	5.31824e-06	9.48633e-05	TRUE
ENSG00000144847	IGSF11	protein_coding	206	0.336867	7117	5.35076e-06	9.53434e-05	TRUE
ENSG00000074800	ENO1	protein_coding	206	0.00280239	4667	5.3569e-06	9.53528e-05	FALSE
ENSG00000135945	REV1	protein_coding	206	0.63495	4923	5.36644e-06	9.54227e-05	FALSE
ENSG00000152932	RAB3C	protein_coding	206	0.709769	7453	5.37879e-06	9.55424e-05	TRUE
ENSG00000123104	ITPR2	protein_coding	206	0.437183	8518	5.3952e-06	9.57338e-05	TRUE
ENSG00000101109	STK4	protein_coding	206	0.00388872	6253	5.40993e-06	9.58951e-05	FALSE
ENSG00000168000	BSCL2	protein_coding	206	0.00621134	4906	5.4185e-06	9.5947e-05	FALSE
ENSG00000163412	EIF4E3	protein_coding	206	0.00680336	4340	5.44372e-06	9.62932e-05	FALSE
ENSG00000129158	SERGEF	protein_coding	206	0.00687738	6374	5.5566e-06	9.81878e-05	FALSE
ENSG00000197385	ZNF860	protein_coding	206	0.636386	6469	5.62975e-06	9.93771e-05	FALSE
ENSG00000111450	STX2	protein_coding	206	0.00770275	6284	5.76594e-06	0.000101676	FALSE
ENSG00000002933	TMEM176A	protein_coding	206	0.733017	5824	5.77487e-06	0.000101727	FALSE
ENSG00000157600	TMEM164	protein_coding	206	0.467277	2445	5.81273e-06	0.000102288	FALSE
ENSG00000136146	MED4	protein_coding	206	0.243756	6411	5.94615e-06	0.000104436	FALSE
ENSG00000174282	ZBTB4	protein_coding	206	0.810086	5250	5.94708e-06	0.000104436	FALSE
ENSG00000172296	SPTLC3	protein_coding	206	0.00570371	6638	5.98711e-06	0.000105031	TRUE
ENSG00000183798	EMILIN3	protein_coding	206	0.689011	5631	6.06189e-06	0.000106233	FALSE
ENSG00000155530	LRGUK	protein_coding	206	0.760823	5875	6.12452e-06	0.00010722	FALSE
ENSG00000171105	INSR	protein_coding	206	0.361999	7693	6.15221e-06	0.000107594	TRUE
ENSG00000198142	SOWAHC	protein_coding	206	0.290985	3879	6.17927e-06	0.000107956	FALSE
ENSG00000134716	CYP2J2	protein_coding	206	0.946921	4783	6.22542e-06	0.000108651	FALSE
ENSG00000242265	PEG10	protein_coding	206	0.768549	4512	6.26634e-06	0.000109253	TRUE
ENSG00000146242	TPBG	protein_coding	206	0.00983486	5917	6.29836e-06	0.000109699	FALSE
ENSG00000144893	MED12L	protein_coding	206	0.833774	6183	6.34006e-06	0.000110312	FALSE
ENSG00000139505	MTMR6	protein_coding	206	0.437805	7008	6.37823e-06	0.000110863	FALSE
ENSG00000131473	ACLY	protein_coding	206	0.0039669	5030	6.49311e-06	0.000112744	FALSE
ENSG00000182362	YBEY	protein_coding	206	0.750136	4888	6.52519e-06	0.000113185	FALSE
ENSG00000242498	ARPIN	protein_coding	206	0.187785	5783	6.58747e-06	0.000114072	FALSE
ENSG00000134256	CD101	protein_coding	206	0.0065387	4894	6.58972e-06	0.000114072	FALSE
ENSG00000149485	FADS1	protein_coding	206	0.731076	4539	6.70252e-06	0.000115907	FALSE
ENSG00000257594	GALNT4	protein_coding	206	0.6416	4138	6.72789e-06	0.000116227	TRUE
ENSG00000140563	MCTP2	protein_coding	206	0.437239	5747	6.74163e-06	0.000116346	TRUE
ENSG00000186716	BCR	protein_coding	206	0.407491	6036	6.75152e-06	0.000116399	TRUE
ENSG00000249846	RP11-77P16.4	lincRNA	206	1.00502	5838	6.82959e-06	0.000117625	TRUE
ENSG00000169032	MAP2K1	protein_coding	206	0.341017	5403	6.96683e-06	0.000119868	FALSE
ENSG00000170382	LRRN2	protein_coding	206	0.134896	5800	6.97478e-06	0.000119883	TRUE
ENSG00000163913	IFT122	protein_coding	206	0.00513298	6801	7.07636e-06	0.000121506	FALSE
ENSG00000152348	ATG10	protein_coding	206	0.00888153	5592	7.2296e-06	0.000124012	FALSE
ENSG00000099814	CEP170B	protein_coding	206	0.311681	5278	7.40683e-06	0.000126924	FALSE
ENSG00000128655	PDE11A	protein_coding	206	0.00344165	7005	7.47464e-06	0.000127957	FALSE
ENSG00000168724	DNAJC21	protein_coding	206	0.00385376	6675	7.61693e-06	0.000130262	FALSE
ENSG00000164197	RNF180	protein_coding	206	0.408517	6296	7.6377e-06	0.000130486	TRUE
ENSG00000117983	MUC5B	protein_coding	206	0.00822188	5732	7.69553e-06	0.000131342	FALSE
ENSG00000140795	MYLK3	protein_coding	206	0.607464	1134	7.76221e-06	0.000132347	FALSE
ENSG00000011485	PPP5C	protein_coding	206	0.567199	5608	7.78514e-06	0.000132605	FALSE
ENSG00000166145	SPINT1	protein_coding	206	0.00357422	5183	7.82458e-06	0.000133143	FALSE
ENSG00000086205	FOLH1	protein_coding	206	0.00541173	8298	7.88698e-06	0.000134071	FALSE
ENSG00000140450	ARRDC4	protein_coding	206	0.544668	5683	7.93284e-06	0.000134716	FALSE
ENSG00000160145	KALRN	protein_coding	206	0.395594	8318	7.98375e-06	0.000135445	FALSE
ENSG00000065000	AP3D1	protein_coding	206	0.261354	5975	8.06996e-06	0.000136771	FALSE
ENSG00000178814	OPLAH	protein_coding	206	0.380914	4494	8.08592e-06	0.000136905	FALSE
ENSG00000116641	DOCK7	protein_coding	206	0.467544	6221	8.10593e-06	0.000137107	FALSE
ENSG00000156026	MCU	protein_coding	206	0.532201	5459	8.16264e-06	0.000137929	FALSE
ENSG00000079337	RAPGEF3	protein_coding	206	0.615749	6988	8.2014e-06	0.000138446	TRUE
ENSG00000106125	FAM188B	protein_coding	206	0.933918	5840	8.4338e-06	0.000142228	FALSE
ENSG00000197563	PIGN	protein_coding	206	0.454464	6276	8.53135e-06	0.000143731	FALSE
ENSG00000105287	PRKD2	protein_coding	206	0.510945	5350	8.68856e-06	0.000146234	FALSE
ENSG00000070882	OSBPL3	protein_coding	206	0.348878	7886	8.83021e-06	0.000148472	TRUE
ENSG00000138363	ATIC	protein_coding	206	0.00583874	5809	8.93952e-06	0.000150161	FALSE
ENSG00000150760	DOCK1	protein_coding	206	0.408438	8423	8.97254e-06	0.000150567	TRUE
ENSG00000182134	TDRKH	protein_coding	206	0.253073	4458	8.99507e-06	0.000150796	FALSE
ENSG00000167701	GPT	protein_coding	206	0.00595572	3224	9.00552e-06	0.000150822	FALSE
ENSG00000162813	BPNT1	protein_coding	206	0.617315	5991	9.03571e-06	0.000151179	FALSE
ENSG00000158856	DMTN	protein_coding	206	0.00507221	5676	9.06303e-06	0.000151487	FALSE
ENSG00000173457	PPP1R14B	protein_coding	206	0.00456343	4263	9.19023e-06	0.000153462	FALSE
ENSG00000101134	DOK5	protein_coding	206	0.00581962	6872	9.25271e-06	0.000154354	FALSE
ENSG00000104419	NDRG1	protein_coding	206	0.351891	6588	9.26582e-06	0.000154421	FALSE
ENSG00000175061	LRRC75A-AS1	processed_transcript	206	0.434124	5520	9.32911e-06	0.000155324	FALSE
ENSG00000176209	SMIM19	protein_coding	206	0.00676569	5337	9.35544e-06	0.00015561	FALSE
ENSG00000230074	RP11-195F19.9	antisense	206	0.00880592	5502	9.43516e-06	0.000156782	FALSE
ENSG00000196663	TECPR2	protein_coding	206	0.359339	6256	9.62402e-06	0.000159764	FALSE
ENSG00000111671	SPSB2	protein_coding	206	0.00856937	5318	1.00203e-05	0.000166181	FALSE
ENSG00000130208	APOC1	protein_coding	206	0.64022	6351	1.02672e-05	0.000170064	FALSE
ENSG00000075651	PLD1	protein_coding	206	0.329241	6007	1.02745e-05	0.000170064	FALSE
ENSG00000163468	CCT3	protein_coding	206	0.352326	4461	1.03174e-05	0.000170608	FALSE
ENSG00000168958	MFF	protein_coding	206	0.595295	6935	1.0363e-05	0.000171196	FALSE
ENSG00000184983	NDUFA6	protein_coding	206	0.00624453	6296	1.04204e-05	0.000171896	FALSE
ENSG00000234906	APOC2	protein_coding	206	0.790781	6295	1.04256e-05	0.000171896	FALSE
ENSG00000140988	RPS2	protein_coding	206	0.0345622	5797	1.05326e-05	0.000173492	FALSE
ENSG00000101384	JAG1	protein_coding	206	0.754168	5332	1.06293e-05	0.000174915	FALSE
ENSG00000172731	LRRC20	protein_coding	206	0.83413	7271	1.06676e-05	0.000175376	FALSE
ENSG00000213047	DENND1B	protein_coding	206	0.00334202	4962	1.07694e-05	0.000176878	FALSE
ENSG00000101421	CHMP4B	protein_coding	206	0.276755	4021	1.08311e-05	0.00017772	FALSE
ENSG00000109586	GALNT7	protein_coding	206	0.298622	5179	1.11107e-05	0.000181958	TRUE
ENSG00000136100	VPS36	protein_coding	206	0.00455993	4940	1.11108e-05	0.000181958	TRUE
ENSG00000175471	MCTP1	protein_coding	206	0.70415	4703	1.12358e-05	0.000183828	TRUE
ENSG00000169021	UQCRFS1	protein_coding	206	0.455491	7795	1.14554e-05	0.000187241	FALSE
ENSG00000146243	IRAK1BP1	protein_coding	206	0.659729	7167	1.15147e-05	0.000188029	FALSE
ENSG00000124490	CRISP2	protein_coding	206	0.76894	6199	1.17833e-05	0.000192231	FALSE
ENSG00000100196	KDELR3	protein_coding	206	0.804215	5112	1.19127e-05	0.000194155	FALSE
ENSG00000170458	CD14	protein_coding	206	0.385271	4032	1.19424e-05	0.000194453	FALSE
ENSG00000146425	DYNLT1	protein_coding	206	0.225892	7808	1.22424e-05	0.000199147	FALSE
ENSG00000254473	RP11-522I20.3	antisense	206	0.946846	6467	1.22941e-05	0.000199797	FALSE
ENSG00000029725	RABEP1	protein_coding	206	0.40649	6921	1.23713e-05	0.000200789	FALSE
ENSG00000082641	NFE2L1	protein_coding	206	0.361109	6106	1.23788e-05	0.000200789	TRUE
ENSG00000157823	AP3S2	protein_coding	206	0.426492	5964	1.26265e-05	0.000204612	FALSE
ENSG00000126545	CSN1S1	protein_coding	206	0.3208	8606	1.26415e-05	0.00020466	TRUE
ENSG00000095587	TLL2	protein_coding	206	0.736423	6236	1.26665e-05	0.000204869	FALSE
ENSG00000134333	LDHA	protein_coding	206	0.442403	5574	1.28425e-05	0.000207519	TRUE
ENSG00000132432	SEC61G	protein_coding	206	0.185286	8913	1.29635e-05	0.000209193	FALSE
ENSG00000237248	LINC00987	lincRNA	206	0.530306	6222	1.29707e-05	0.000209193	FALSE
ENSG00000108187	PBLD	protein_coding	206	0.585032	7144	1.30444e-05	0.000210182	FALSE
ENSG00000113441	LNPEP	protein_coding	206	0.00452408	7427	1.30928e-05	0.000210614	FALSE
ENSG00000133393	FOPNL	protein_coding	206	0.902158	1736	1.3096e-05	0.000210614	FALSE
ENSG00000104626	ERI1	protein_coding	206	0.749144	8363	1.35432e-05	0.0002176	FALSE
ENSG00000183617	MRPL54	protein_coding	206	0.717231	5702	1.35595e-05	0.000217656	FALSE
ENSG00000232677	LINC00665	lincRNA	206	0.681337	5410	1.39548e-05	0.00022379	FALSE
ENSG00000171847	FAM90A1	protein_coding	206	0.914593	5738	1.40924e-05	0.000225784	FALSE
ENSG00000164120	HPGD	protein_coding	206	0.749035	5870	1.41865e-05	0.000227078	FALSE
ENSG00000265485	RP11-449D8.1	lincRNA	206	0.91474	4830	1.43123e-05	0.000228876	FALSE
ENSG00000260314	MRC1	protein_coding	206	0.00311674	9439	1.43279e-05	0.00022891	TRUE
ENSG00000063438	AHRR	protein_coding	206	0.946794	4284	1.43741e-05	0.000229432	FALSE
ENSG00000233327	USP32P2	transcribed_unprocessed_pseudogene	206	0.886006	3433	1.46586e-05	0.000233754	FALSE
ENSG00000259291	RP11-617F23.1	antisense	206	0.763386	5625	1.49307e-05	0.00023787	FALSE
ENSG00000169515	CCDC8	protein_coding	206	0.00884191	5489	1.52206e-05	0.000242261	FALSE
ENSG00000237595	RP11-112L6.3	lincRNA	206	0.821563	5866	1.52479e-05	0.000242469	FALSE
ENSG00000257252	RP11-486A14.2	antisense	206	0.717914	5759	1.55212e-05	0.000246584	FALSE
ENSG00000181804	SLC9A9	protein_coding	206	0.792101	7043	1.56144e-05	0.000247833	TRUE
ENSG00000120693	SMAD9	protein_coding	206	0.00424062	6122	1.572e-05	0.000249276	FALSE
ENSG00000078596	ITM2A	protein_coding	206	0.292523	5087	1.5869e-05	0.000251405	FALSE
ENSG00000090020	SLC9A1	protein_coding	206	0.304833	4201	1.59676e-05	0.000252731	FALSE
ENSG00000081320	STK17B	protein_coding	206	0.268908	5931	1.62224e-05	0.000256525	FALSE
ENSG00000099917	MED15	protein_coding	206	0.36957	4922	1.62686e-05	0.000257017	FALSE
ENSG00000167851	CD300A	protein_coding	206	0.59054	5604	1.6382e-05	0.000258401	FALSE
ENSG00000138119	MYOF	protein_coding	206	0.00366895	6629	1.63866e-05	0.000258401	FALSE
ENSG00000129317	PUS7L	protein_coding	206	0.445681	6515	1.64712e-05	0.000259494	FALSE
ENSG00000143556	S100A7	protein_coding	206	0.723179	4759	1.64924e-05	0.000259587	FALSE
ENSG00000261115	TMEM178B	protein_coding	206	0.759647	5097	1.65111e-05	0.000259641	FALSE
ENSG00000156711	MAPK13	protein_coding	206	0.293561	6330	1.6553e-05	0.00026006	FALSE
ENSG00000180543	TSPYL5	protein_coding	206	0.707472	4982	1.65752e-05	0.000260168	FALSE
ENSG00000052749	RRP12	protein_coding	206	0.613136	4844	1.66504e-05	0.000261107	FALSE
ENSG00000152669	CCNO	protein_coding	206	0.821952	6949	1.67461e-05	0.000262366	FALSE
ENSG00000154240	CEP112	protein_coding	206	0.633469	7782	1.69479e-05	0.000265283	FALSE
ENSG00000187498	COL4A1	protein_coding	206	0.00694392	6723	1.72383e-05	0.00026958	TRUE
ENSG00000215915	ATAD3C	protein_coding	206	0.665265	4729	1.72546e-05	0.000269587	TRUE
ENSG00000049283	EPN3	protein_coding	206	0.535788	4475	1.72791e-05	0.000269722	FALSE
ENSG00000080608	PUM3	protein_coding	206	0.152628	6539	1.73656e-05	0.000270824	FALSE
ENSG00000156017	CARNMT1	protein_coding	206	0.475974	5916	1.7598e-05	0.000274197	FALSE
ENSG00000164935	DCSTAMP	protein_coding	206	0.659383	6796	1.78244e-05	0.00027747	FALSE
ENSG00000203950	FAM127B	protein_coding	206	0.675303	1837	1.78764e-05	0.000278025	FALSE
ENSG00000279267	RP11-395L14.18	TEC	206	0.00928881	5352	1.79651e-05	0.000279149	FALSE
ENSG00000115850	LCT	protein_coding	206	0.00931956	5127	1.86782e-05	0.000289611	TRUE
ENSG00000092964	DPYSL2	protein_coding	206	0.00230566	8105	1.86837e-05	0.000289611	FALSE
ENSG00000167363	FN3K	protein_coding	206	0.487948	4240	1.86895e-05	0.000289611	FALSE
ENSG00000068097	HEATR6	protein_coding	206	0.629407	3923	1.87825e-05	0.000290787	FALSE
ENSG00000139998	RAB15	protein_coding	206	0.248595	6226	1.89501e-05	0.000293114	FALSE
ENSG00000108219	TSPAN14	protein_coding	206	0.411964	8564	1.95663e-05	0.00030237	FALSE
ENSG00000135899	SP110	protein_coding	206	0.00501259	6004	1.96524e-05	0.000303425	FALSE
ENSG00000277782	RP11-775C24.5	lincRNA	206	0.696864	5180	1.99014e-05	0.000306991	FALSE
ENSG00000188488	SERPINA5	protein_coding	206	0.940923	5369	2.01491e-05	0.00031053	FALSE
ENSG00000123843	C4BPB	protein_coding	206	0.322767	4162	2.03383e-05	0.000313162	FALSE
ENSG00000160932	LY6E	protein_coding	206	0.856882	6311	2.0699e-05	0.000318427	FALSE
ENSG00000168275	COA6	protein_coding	206	0.465364	6014	2.08229e-05	0.000320044	FALSE
ENSG00000085644	ZNF213	protein_coding	206	0.419886	4601	2.08762e-05	0.000320573	FALSE
ENSG00000251364	CTD-2516F10.2	antisense	206	0.524758	6833	2.10108e-05	0.000322349	FALSE
ENSG00000107745	MICU1	protein_coding	206	0.00362398	5888	2.11236e-05	0.000323753	FALSE
ENSG00000175575	PAAF1	protein_coding	206	0.00761445	5194	2.11404e-05	0.000323753	FALSE
ENSG00000136689	IL1RN	protein_coding	206	0.538033	5493	2.13259e-05	0.0003263	TRUE
ENSG00000149231	CCDC82	protein_coding	206	0.556288	5842	2.13673e-05	0.000326639	FALSE
ENSG00000251079	BMS1P2	transcribed_unprocessed_pseudogene	206	0.692262	2540	2.13912e-05	0.000326711	FALSE
ENSG00000198464	ZNF480	protein_coding	206	0.659131	7333	2.15139e-05	0.00032829	FALSE
ENSG00000091640	SPAG7	protein_coding	206	0.59511	6920	2.22591e-05	0.000339356	FALSE
ENSG00000145390	USP53	protein_coding	206	0.389481	7089	2.23906e-05	0.000341055	FALSE
ENSG00000196562	SULF2	protein_coding	206	0.560405	6203	2.27354e-05	0.000345997	TRUE
ENSG00000146530	VWDE	protein_coding	206	0.943821	10025	2.27579e-05	0.00034603	TRUE
ENSG00000146674	IGFBP3	protein_coding	206	0.00907769	7503	2.27907e-05	0.000346219	FALSE
ENSG00000198668	CALM1	protein_coding	206	0.00323219	5307	2.28515e-05	0.000346833	FALSE
ENSG00000106853	PTGR1	protein_coding	206	0.582495	7431	2.28737e-05	0.00034686	FALSE
ENSG00000134324	LPIN1	protein_coding	206	0.420405	6187	2.29079e-05	0.000347069	TRUE
ENSG00000100568	VTI1B	protein_coding	206	0.00356925	6003	2.29958e-05	0.000348067	FALSE
ENSG00000197841	ZNF181	protein_coding	206	0.779332	5758	2.30147e-05	0.000348067	FALSE
ENSG00000198160	MIER1	protein_coding	206	0.384349	5796	2.39033e-05	0.000361184	FALSE
ENSG00000198075	SULT1C4	protein_coding	206	0.0091892	6095	2.43042e-05	0.000366916	FALSE
ENSG00000155368	DBI	protein_coding	206	0.0034294	5529	2.46227e-05	0.000371394	FALSE
ENSG00000099875	MKNK2	protein_coding	206	0.217152	5886	2.46649e-05	0.000371694	FALSE
ENSG00000008735	MAPK8IP2	protein_coding	206	0.89778	4544	2.46863e-05	0.000371694	FALSE
ENSG00000160678	S100A1	protein_coding	206	0.781824	4826	2.47158e-05	0.000371809	FALSE
ENSG00000171295	ZNF440	protein_coding	206	0.718918	6105	2.49904e-05	0.000375607	FALSE
ENSG00000165689	SDCCAG3	protein_coding	206	0.600557	5403	2.57444e-05	0.000386598	FALSE
ENSG00000171603	CLSTN1	protein_coding	206	0.00316918	5061	2.58453e-05	0.000387771	FALSE
ENSG00000168309	FAM107A	protein_coding	206	0.863362	5743	2.59781e-05	0.000389088	FALSE
ENSG00000183090	FREM3	protein_coding	206	0.85707	6369	2.59789e-05	0.000389088	TRUE
ENSG00000164904	ALDH7A1	protein_coding	206	0.0038213	6796	2.6758e-05	0.000400248	FALSE
ENSG00000151690	MFSD6	protein_coding	206	0.00342914	4814	2.67711e-05	0.000400248	FALSE
ENSG00000237361	TUSC8	lincRNA	206	0.476782	4938	2.70124e-05	0.000403501	FALSE
ENSG00000184110	EIF3C	protein_coding	206	0.00641205	3514	2.71454e-05	0.000405131	FALSE
ENSG00000159640	ACE	protein_coding	206	0.584438	4023	2.72846e-05	0.000406852	FALSE
ENSG00000059573	ALDH18A1	protein_coding	206	0.525862	6800	2.74203e-05	0.000408517	FALSE
ENSG00000233927	RPS28	protein_coding	206	0.318346	6604	2.78337e-05	0.000414313	FALSE
ENSG00000241322	CDRT1	protein_coding	206	0.74188	6181	2.78666e-05	0.000414439	FALSE
ENSG00000106683	LIMK1	protein_coding	206	0.00360804	3168	2.8227e-05	0.000419432	FALSE
ENSG00000225648	SBDSP1	transcribed_unprocessed_pseudogene	206	0.73741	4345	2.8319e-05	0.000419779	FALSE
ENSG00000274523	RCC1L	protein_coding	206	0.00469165	3786	2.83195e-05	0.000419779	FALSE
ENSG00000183576	SETD3	protein_coding	206	0.00359366	5893	2.83244e-05	0.000419779	FALSE
ENSG00000154328	NEIL2	protein_coding	206	0.847409	6441	2.85124e-05	0.000422197	FALSE
ENSG00000233836	RP11-255H23.2	transcribed_unprocessed_pseudogene	206	0.331748	6258	2.86561e-05	0.000423956	TRUE
ENSG00000134287	ARF3	protein_coding	206	0.303271	5670	2.87682e-05	0.000425244	FALSE
ENSG00000270547	LINC01235	lincRNA	206	0.406189	5873	2.92465e-05	0.000431939	TRUE
ENSG00000172057	ORMDL3	protein_coding	206	0.487552	4645	2.93624e-05	0.000433274	FALSE
ENSG00000141854	MISP3	protein_coding	206	0.860543	5926	2.96102e-05	0.000436551	FALSE
ENSG00000018510	AGPS	protein_coding	206	0.00310516	6444	2.97481e-05	0.000438204	FALSE
ENSG00000181444	ZNF467	protein_coding	206	0.552296	6276	2.9816e-05	0.000438824	FALSE
ENSG00000173846	PLK3	protein_coding	206	0.451782	4982	2.98765e-05	0.000439066	TRUE
ENSG00000115594	IL1R1	protein_coding	206	0.497779	5834	2.98841e-05	0.000439066	TRUE
ENSG00000168447	SCNN1B	protein_coding	206	0.200284	4793	2.99592e-05	0.00043979	FALSE
ENSG00000023892	DEF6	protein_coding	206	0.582864	5887	3.0203e-05	0.000442986	FALSE
ENSG00000178449	COX14	protein_coding	206	0.553632	4785	3.0483e-05	0.000446707	FALSE
ENSG00000023445	BIRC3	protein_coding	206	0.00538273	6733	3.12698e-05	0.000457843	FALSE
ENSG00000041357	PSMA4	protein_coding	206	0.402238	6516	3.17654e-05	0.000464699	FALSE
ENSG00000169567	HINT1	protein_coding	206	0.00576812	4315	3.23036e-05	0.000472166	FALSE
ENSG00000189283	FHIT	protein_coding	206	0.750731	11438	3.23329e-05	0.000472188	TRUE
ENSG00000135837	CEP350	protein_coding	206	0.00477573	7533	3.26845e-05	0.000476913	TRUE
ENSG00000112343	TRIM38	protein_coding	206	0.488666	7360	3.30078e-05	0.000481217	FALSE
ENSG00000198774	RASSF9	protein_coding	206	0.752118	5339	3.30369e-05	0.000481229	FALSE
ENSG00000198237	RP11-98J23.2	unprocessed_pseudogene	206	0.870235	1263	3.30738e-05	0.000481354	FALSE
ENSG00000002919	SNX11	protein_coding	206	0.786508	6024	3.36708e-05	0.000489624	FALSE
ENSG00000178695	KCTD12	protein_coding	206	0.00377087	6189	3.39099e-05	0.000492679	TRUE
ENSG00000123552	USP45	protein_coding	206	0.00752525	5617	3.39983e-05	0.000493542	FALSE
ENSG00000170482	SLC23A1	protein_coding	206	0.00962874	3123	3.40656e-05	0.000493683	FALSE
ENSG00000162078	ZG16B	protein_coding	206	0.623914	4699	3.40661e-05	0.000493683	FALSE
ENSG00000129353	SLC44A2	protein_coding	206	0.00462445	6379	3.4313e-05	0.000496591	FALSE
ENSG00000135480	KRT7	protein_coding	206	0.00365594	6348	3.43252e-05	0.000496591	FALSE
ENSG00000007341	ST7L	protein_coding	206	0.761611	5134	3.43827e-05	0.000497	FALSE
ENSG00000226232	RP11-419C5.2	transcribed_unprocessed_pseudogene	206	0.683942	4899	3.47035e-05	0.000501211	FALSE
ENSG00000135373	EHF	protein_coding	206	0.00751312	6157	3.4756e-05	0.000501543	TRUE
ENSG00000198598	MMP17	protein_coding	206	0.00936823	6571	3.4938e-05	0.000503741	FALSE
ENSG00000114251	WNT5A	protein_coding	206	0.37228	5733	3.50825e-05	0.000505396	FALSE
ENSG00000185052	SLC24A3	protein_coding	206	0.774713	6987	3.5143e-05	0.000505839	FALSE
ENSG00000231246	RP5-965F6.2	lincRNA	206	0.918519	5841	3.53216e-05	0.000507802	FALSE
ENSG00000058453	CROCC	protein_coding	206	0.61276	6334	3.53391e-05	0.000507802	TRUE
ENSG00000145113	MUC4	protein_coding	206	0.425637	7062	3.55903e-05	0.000510979	FALSE
ENSG00000033327	GAB2	protein_coding	206	0.46336	5946	3.59304e-05	0.000515427	FALSE
ENSG00000149300	C11orf52	protein_coding	206	0.712403	4650	3.59703e-05	0.000515564	FALSE
ENSG00000157483	MYO1E	protein_coding	206	0.00407747	6314	3.64741e-05	0.000521895	FALSE
ENSG00000167720	SRR	protein_coding	206	0.00875468	5294	3.64968e-05	0.000521895	FALSE
ENSG00000048740	CELF2	protein_coding	206	0.00559446	8134	3.65041e-05	0.000521895	TRUE
ENSG00000175265	GOLGA8A	protein_coding	206	0.305868	6227	3.68864e-05	0.000526918	FALSE
ENSG00000140105	WARS	protein_coding	206	0.520196	4779	3.71913e-05	0.000530827	FALSE
ENSG00000011105	TSPAN9	protein_coding	206	0.0068529	5010	3.73649e-05	0.000532857	FALSE
ENSG00000187446	CHP1	protein_coding	206	0.00254281	5597	3.77065e-05	0.000537278	FALSE
ENSG00000125107	CNOT1	protein_coding	206	0.234579	7481	3.86404e-05	0.000550124	FALSE
ENSG00000185324	CDK10	protein_coding	206	0.603596	5695	3.87521e-05	0.000551253	FALSE
ENSG00000174899	PQLC2L	protein_coding	206	0.168749	7014	3.89771e-05	0.000553591	FALSE
ENSG00000104714	ERICH1	protein_coding	206	0.462787	4595	3.89816e-05	0.000553591	TRUE
ENSG00000154529	CNTNAP3B	protein_coding	206	0.82106	1836	3.94414e-05	0.000559572	FALSE
ENSG00000174132	FAM174A	protein_coding	206	0.51183	7023	3.94686e-05	0.000559572	FALSE
ENSG00000165406	2023-03-08	protein_coding	206	0.006178	5475	4.02656e-05	0.000570396	FALSE
ENSG00000137393	RNF144B	protein_coding	206	0.333145	8267	4.05147e-05	0.000573447	TRUE
ENSG00000111261	MANSC1	protein_coding	206	0.00697442	4758	4.22965e-05	0.000598168	FALSE
ENSG00000242294	STAG3L5P	transcribed_unprocessed_pseudogene	206	0.00670082	5106	4.24822e-05	0.000600295	FALSE
ENSG00000127325	BEST3	protein_coding	206	0.627762	7094	4.25632e-05	0.00060094	FALSE
ENSG00000160746	ANO10	protein_coding	206	0.464749	4934	4.26592e-05	0.000601796	FALSE
ENSG00000178209	PLEC	protein_coding	206	0.00516995	4645	4.29072e-05	0.000604792	FALSE
ENSG00000134709	HOOK1	protein_coding	206	0.00387961	4773	4.32186e-05	0.000608677	FALSE
ENSG00000223865	HLA-DPB1	protein_coding	206	0.853906	4910	4.39362e-05	0.000618271	TRUE
ENSG00000227258	SMIM2-AS1	antisense	206	0.00939978	4861	4.42742e-05	0.000622512	FALSE
ENSG00000138286	FAM149B1	protein_coding	206	0.252192	4758	4.43537e-05	0.000623115	FALSE
ENSG00000152583	SPARCL1	protein_coding	206	0.00685797	6384	4.46557e-05	0.000626839	FALSE
ENSG00000158158	CNNM4	protein_coding	206	0.223305	2019	4.49042e-05	0.000629703	FALSE
ENSG00000115902	SLC1A4	protein_coding	206	0.52158	5858	4.49338e-05	0.000629703	FALSE
ENSG00000244198	RP4-545C24.1	antisense	206	0.904845	4187	4.55747e-05	0.000638158	FALSE
ENSG00000169062	UPF3A	protein_coding	206	0.00538613	3166	4.58472e-05	0.000641446	FALSE
ENSG00000153208	MERTK	protein_coding	206	0.00669162	4941	4.66594e-05	0.000652272	TRUE
ENSG00000128891	C15orf57	protein_coding	206	0.756588	5475	4.74185e-05	0.000662339	FALSE
ENSG00000111885	MAN1A1	protein_coding	206	0.610199	7858	4.75083e-05	0.000663049	FALSE
ENSG00000261390	MAFTRR	lincRNA	206	0.0101698	8694	4.78211e-05	0.000666582	FALSE
ENSG00000133106	EPSTI1	protein_coding	206	0.00508081	5735	4.78399e-05	0.000666582	FALSE
ENSG00000183655	KLHL25	protein_coding	206	0.577708	7873	4.839e-05	0.000673695	FALSE
ENSG00000168872	DDX19A	protein_coding	206	0.00491014	4664	4.88036e-05	0.000678897	FALSE
ENSG00000160200	CBS	protein_coding	206	0.00631765	6026	4.90487e-05	0.000681749	FALSE
ENSG00000054690	PLEKHH1	protein_coding	206	0.590735	6225	4.91904e-05	0.00068316	FALSE
ENSG00000189171	S100A13	protein_coding	206	0.535003	4876	4.95579e-05	0.000687702	FALSE
ENSG00000136861	CDK5RAP2	protein_coding	206	0.375141	4700	5.04518e-05	0.000699535	FALSE
ENSG00000239335	LLPH-AS1	antisense	206	0.97201	4596	5.05602e-05	0.000700467	FALSE
ENSG00000152689	RASGRP3	protein_coding	206	0.559388	8631	5.08651e-05	0.000704117	TRUE
ENSG00000107560	RAB11FIP2	protein_coding	206	0.471231	5435	5.14505e-05	0.000711641	FALSE
ENSG00000168291	PDHB	protein_coding	206	0.00419605	5610	5.20367e-05	0.000719164	FALSE
ENSG00000176438	SYNE3	protein_coding	206	0.501439	6762	5.22527e-05	0.000721563	TRUE
ENSG00000094975	SUCO	protein_coding	206	0.00444038	5329	5.24831e-05	0.000724156	FALSE
ENSG00000149292	TTC12	protein_coding	206	0.772241	5538	5.28631e-05	0.000728808	FALSE
ENSG00000179314	WSCD1	protein_coding	206	0.00960157	7613	5.29077e-05	0.000728831	TRUE
ENSG00000171199	OPRPN	protein_coding	206	0.00939875	7310	5.42803e-05	0.000747134	FALSE
ENSG00000142675	CNKSR1	protein_coding	206	0.605489	3917	5.48522e-05	0.000754395	FALSE
ENSG00000100994	PYGB	protein_coding	206	0.385245	6323	5.51621e-05	0.000758044	FALSE
ENSG00000132300	PTCD3	protein_coding	206	0.00450504	5606	5.55482e-05	0.000762733	FALSE
ENSG00000174130	TLR6	protein_coding	206	0.559867	7112	5.57822e-05	0.000765328	FALSE
ENSG00000114790	ARHGEF26	protein_coding	206	0.427298	6104	5.61464e-05	0.000769704	TRUE
ENSG00000085433	WDR47	protein_coding	206	0.00526982	5083	5.66073e-05	0.000775397	FALSE
ENSG00000196912	ANKRD36B	protein_coding	206	0.00600129	3040	5.78287e-05	0.00079149	FALSE
ENSG00000132016	C19orf57	protein_coding	206	0.971333	5272	5.81001e-05	0.000794564	FALSE
ENSG00000103018	CYB5B	protein_coding	206	0.525073	5426	5.83012e-05	0.000796674	FALSE
ENSG00000074696	HACD3	protein_coding	206	0.00560835	5018	5.86841e-05	0.000801262	FALSE
ENSG00000111816	FRK	protein_coding	206	0.00525261	6847	5.9161e-05	0.000807125	FALSE
ENSG00000272779	LL22NC03-80A10.6	transcribed_unprocessed_pseudogene	206	0.834552	5805	5.92343e-05	0.000807477	FALSE
ENSG00000107099	DOCK8	protein_coding	206	0.364328	5922	6.07539e-05	0.000827528	TRUE
ENSG00000151893	CACUL1	protein_coding	206	0.00294729	5981	6.08834e-05	0.000828628	TRUE
ENSG00000215440	NPEPL1	protein_coding	206	0.559758	4849	6.20296e-05	0.000843553	FALSE
ENSG00000251669	FAM86EP	transcribed_unprocessed_pseudogene	206	0.00912328	7811	6.26356e-05	0.000851113	TRUE
ENSG00000123685	BATF3	protein_coding	206	0.867569	6484	6.41125e-05	0.000870486	FALSE
ENSG00000248243	RP11-93K22.13	lincRNA	206	0.00959049	5792	6.42707e-05	0.000871275	FALSE
ENSG00000176641	RNF152	protein_coding	206	0.400207	6066	6.42731e-05	0.000871275	FALSE
ENSG00000121410	A1BG	protein_coding	206	0.87471	3627	6.44507e-05	0.000872986	FALSE
ENSG00000172785	CBWD1	protein_coding	206	0.408404	5127	6.47623e-05	0.000876508	FALSE
ENSG00000171109	MFN1	protein_coding	206	0.160892	5456	6.52292e-05	0.000882125	FALSE
ENSG00000100350	FOXRED2	protein_coding	206	0.563834	4846	6.53741e-05	0.000883382	FALSE
ENSG00000234231	AC093616.4	unprocessed_pseudogene	206	0.31277	3160	6.55549e-05	0.000885121	FALSE
ENSG00000043514	TRIT1	protein_coding	206	0.713573	5704	6.62472e-05	0.000893759	FALSE
ENSG00000144645	OSBPL10	protein_coding	206	0.337073	7880	6.714e-05	0.00090448	FALSE
ENSG00000120756	PLS1	protein_coding	206	0.00603601	6097	6.71483e-05	0.00090448	FALSE
ENSG00000150991	UBC	protein_coding	206	0.374765	5768	6.75879e-05	0.000909681	FALSE
ENSG00000162572	SCNN1D	protein_coding	206	0.882312	4369	7.07424e-05	0.000950737	FALSE
ENSG00000115107	STEAP3	protein_coding	206	0.490587	5702	7.07991e-05	0.000950737	FALSE
ENSG00000141258	SGSM2	protein_coding	206	0.00401343	5483	7.08061e-05	0.000950737	TRUE
ENSG00000138029	HADHB	protein_coding	206	0.437322	4349	7.1273e-05	0.000956251	FALSE
ENSG00000060138	YBX3	protein_coding	206	0.00293262	5253	7.14666e-05	0.000958092	FALSE
ENSG00000102226	USP11	protein_coding	206	0.00540262	2536	7.18534e-05	0.000962518	FALSE
ENSG00000279672	CMB9-55F22.1	TEC	206	0.880937	4730	7.19383e-05	0.000962897	FALSE
ENSG00000139620	KANSL2	protein_coding	206	0.355131	5551	7.20319e-05	0.000963391	FALSE
ENSG00000108091	CCDC6	protein_coding	206	0.291382	6276	7.32642e-05	0.000979102	FALSE
ENSG00000137288	UQCC2	protein_coding	206	0.183633	5795	7.3721e-05	0.000984433	FALSE
ENSG00000099956	SMARCB1	protein_coding	206	0.613418	5262	7.51675e-05	0.00100296	FALSE
ENSG00000054983	GALC	protein_coding	206	0.656771	6939	7.56267e-05	0.0010083	FALSE
ENSG00000277053	GTF2IP1	transcribed_unprocessed_pseudogene	206	0.00608182	3941	7.58612e-05	0.00101063	FALSE
ENSG00000163956	LRPAP1	protein_coding	206	0.00587051	7799	7.63907e-05	0.00101689	FALSE
ENSG00000167191	GPRC5B	protein_coding	206	0.340493	5849	7.67021e-05	0.00102007	FALSE
ENSG00000166394	CYB5R2	protein_coding	206	0.748507	6951	7.67498e-05	0.00102007	FALSE
ENSG00000162069	BICDL2	protein_coding	206	0.00431336	4319	7.69788e-05	0.00102185	FALSE
ENSG00000141664	ZCCHC2	protein_coding	206	0.394293	6017	7.70039e-05	0.00102185	FALSE
ENSG00000100243	CYB5R3	protein_coding	206	0.494938	6951	7.71725e-05	0.00102329	FALSE
ENSG00000171346	KRT15	protein_coding	206	0.553089	5205	7.78586e-05	0.00103158	FALSE
ENSG00000134243	SORT1	protein_coding	206	0.00317552	4905	7.80131e-05	0.00103282	FALSE
ENSG00000111254	AKAP3	protein_coding	206	0.764862	4381	7.9148e-05	0.00104703	FALSE
ENSG00000171451	DSEL	protein_coding	206	0.839105	7096	7.97417e-05	0.00105407	FALSE
ENSG00000115364	MRPL19	protein_coding	206	0.463614	6391	8.00017e-05	0.00105668	FALSE
ENSG00000117266	CDK18	protein_coding	206	0.847902	5176	8.04725e-05	0.00106207	FALSE
ENSG00000153774	CFDP1	protein_coding	206	0.392068	7598	8.12409e-05	0.00107138	FALSE
ENSG00000160695	VPS11	protein_coding	206	0.482475	5206	8.14063e-05	0.00107273	FALSE
ENSG00000196378	ZNF34	protein_coding	206	0.00879299	2495	8.17777e-05	0.00107679	FALSE
ENSG00000129244	ATP1B2	protein_coding	206	0.798604	4996	8.19175e-05	0.00107717	FALSE
ENSG00000006607	FARP2	protein_coding	206	0.565075	5728	8.19329e-05	0.00107717	FALSE
ENSG00000165410	CFL2	protein_coding	206	0.811081	6533	8.38084e-05	0.00110097	FALSE
ENSG00000163521	GLB1L	protein_coding	206	0.739585	5084	8.4567e-05	0.00111008	FALSE
ENSG00000073417	PDE8A	protein_coding	206	0.558244	6316	8.57181e-05	0.00112432	FALSE
ENSG00000259205	PRKXP1	processed_pseudogene	206	0.905963	6810	8.62836e-05	0.00113087	FALSE
ENSG00000151320	AKAP6	protein_coding	206	0.130821	6243	8.66004e-05	0.00113414	FALSE
ENSG00000128487	SPECC1	protein_coding	206	0.482028	4004	8.69971e-05	0.00113783	FALSE
ENSG00000187325	TAF9B	protein_coding	206	0.614329	3010	8.70155e-05	0.00113783	FALSE
ENSG00000073849	ST6GAL1	protein_coding	206	0.514536	5716	8.76164e-05	0.0011448	TRUE
ENSG00000204860	FAM201A	antisense	206	0.0100518	3754	8.79809e-05	0.00114821	FALSE
ENSG00000042832	TG	protein_coding	206	0.420403	7211	8.80123e-05	0.00114821	FALSE
ENSG00000084676	NCOA1	protein_coding	206	0.296142	6234	8.82821e-05	0.00115085	TRUE
ENSG00000113083	LOX	protein_coding	206	0.888301	7319	8.89544e-05	0.00115872	FALSE
ENSG00000075073	TACR2	protein_coding	206	0.943017	6976	8.90475e-05	0.00115905	FALSE
ENSG00000188312	CENPP	protein_coding	206	0.823635	8338	8.94829e-05	0.00116383	FALSE
ENSG00000107854	TNKS2	protein_coding	206	0.208975	5311	8.98791e-05	0.00116808	FALSE
ENSG00000260676	LINC01541	lincRNA	206	0.757143	7368	9.01643e-05	0.0011709	FALSE
ENSG00000086619	ERO1B	protein_coding	206	0.731815	6516	9.03746e-05	0.00117273	FALSE
ENSG00000154027	AK5	protein_coding	206	0.525762	6255	9.07219e-05	0.00117634	FALSE
ENSG00000196263	ZNF471	protein_coding	206	0.790862	6412	9.20952e-05	0.00119324	FALSE
ENSG00000092036	HAUS4	protein_coding	206	0.496891	5521	9.24927e-05	0.00119747	FALSE
ENSG00000114023	FAM162A	protein_coding	206	0.600374	6204	9.27039e-05	0.00119929	TRUE
ENSG00000132600	PRMT7	protein_coding	206	0.00633519	4524	9.38253e-05	0.00121288	FALSE
ENSG00000125170	DOK4	protein_coding	206	0.00798093	6668	9.46046e-05	0.00122202	FALSE
ENSG00000107281	NPDC1	protein_coding	206	0.197954	5090	9.47433e-05	0.00122289	TRUE
ENSG00000070081	NUCB2	protein_coding	206	0.00436629	5422	9.5842e-05	0.00123613	FALSE
ENSG00000177034	MTX3	protein_coding	206	0.00457891	6147	9.72917e-05	0.00125388	FALSE
ENSG00000143891	GALM	protein_coding	206	0.646791	6395	9.73976e-05	0.00125429	FALSE
ENSG00000213445	SIPA1	protein_coding	206	0.486685	4115	9.77602e-05	0.00125801	FALSE
ENSG00000163082	SGPP2	protein_coding	206	0.00763572	6075	9.79402e-05	0.00125937	FALSE
ENSG00000143452	HORMAD1	protein_coding	206	0.868175	4206	9.80431e-05	0.00125974	FALSE
ENSG00000110435	PDHX	protein_coding	206	0.00443854	5839	9.81949e-05	0.00126074	FALSE
ENSG00000185477	GPRIN3	protein_coding	206	0.00467707	6101	9.84046e-05	0.00126248	TRUE
ENSG00000198053	SIRPA	protein_coding	206	0.284859	5652	9.91348e-05	0.00127088	TRUE
ENSG00000147488	ST18	protein_coding	206	0.577243	8067	9.99197e-05	0.00127954	FALSE
ENSG00000164877	MICALL2	protein_coding	206	0.0055775	8051	9.99603e-05	0.00127954	FALSE
ENSG00000141994	DUS3L	protein_coding	206	0.728824	6345	0.000100704	0.00128809	FALSE
ENSG00000250802	ZBED3-AS1	antisense	206	0.00761979	5952	0.000100954	0.00129031	FALSE
ENSG00000106537	TSPAN13	protein_coding	206	0.00559125	6737	0.000101233	0.00129291	FALSE
ENSG00000125734	GPR108	protein_coding	206	0.00557389	6765	0.000102035	0.00130217	FALSE
ENSG00000213523	SRA1	protein_coding	206	0.490248	3984	0.000103974	0.00132592	TRUE
ENSG00000119673	ACOT2	protein_coding	206	0.734164	6866	0.000104966	0.00133757	FALSE
ENSG00000189120	SP6	protein_coding	206	0.532121	6155	0.000106856	0.00135989	TRUE
ENSG00000253210	RP11-809O17.1	antisense	206	0.00740598	5324	0.00010698	0.00135989	FALSE
ENSG00000103485	QPRT	protein_coding	206	0.67475	2651	0.000106992	0.00135989	FALSE
ENSG00000178980	SEPW1	protein_coding	206	0.499652	5599	0.000107038	0.00135989	FALSE
ENSG00000205795	CYS1	protein_coding	206	0.859895	6547	0.000107171	0.00136057	FALSE
ENSG00000067533	RRP15	protein_coding	206	0.22855	6830	0.000107812	0.00136768	FALSE
ENSG00000125445	MRPS7	protein_coding	206	0.604954	6007	0.000109036	0.00138218	FALSE
ENSG00000119711	ALDH6A1	protein_coding	206	0.215935	6236	0.000109531	0.00138742	FALSE
ENSG00000138182	KIF20B	protein_coding	206	0.731624	7061	0.000109855	0.00139049	TRUE
ENSG00000129151	BBOX1	protein_coding	206	0.551473	7010	0.000112467	0.00142249	FALSE
ENSG00000087365	SF3B2	protein_coding	206	0.235401	3758	0.000114007	0.0014409	FALSE
ENSG00000076043	REXO2	protein_coding	206	0.50913	5357	0.000115088	0.00145348	TRUE
ENSG00000135919	SERPINE2	protein_coding	206	0.696944	6995	0.000115728	0.00146048	TRUE
ENSG00000115808	STRN	protein_coding	206	0.332243	7412	0.000116468	0.00146872	FALSE
ENSG00000254685	FPGT	protein_coding	206	0.557736	4726	0.000116656	0.00147	FALSE
ENSG00000153898	MCOLN2	protein_coding	206	0.00707111	5582	0.000116832	0.00147113	FALSE
ENSG00000103335	PIEZO1	protein_coding	206	0.00377634	8010	0.000117511	0.00147859	FALSE
ENSG00000184305	CCSER1	protein_coding	206	0.00723537	10848	0.000118298	0.00148739	TRUE
ENSG00000171130	ATP6V0E2	protein_coding	206	0.853192	6533	0.000119323	0.00149917	FALSE
ENSG00000243317	C7orf73	protein_coding	206	0.00564053	5866	0.000119873	0.00150496	FALSE
ENSG00000151640	DPYSL4	protein_coding	206	0.919133	7462	0.000120092	0.0015066	FALSE
ENSG00000162869	PPP1R21	protein_coding	206	0.627703	6950	0.000120332	0.0015085	FALSE
ENSG00000183495	EP400	protein_coding	206	0.00326907	6914	0.000120656	0.00151145	FALSE
ENSG00000130255	RPL36	protein_coding	206	0.00310184	6542	0.000121103	0.00151593	FALSE
ENSG00000114446	IFT57	protein_coding	206	0.478163	5431	0.00012189	0.00152466	TRUE
ENSG00000251218	RP11-1057B8.2	lincRNA	206	0.00711595	6665	0.000122489	0.00153102	FALSE
ENSG00000216937	CCDC7	protein_coding	206	0.00731395	7517	0.000123707	0.00154511	FALSE
ENSG00000198682	PAPSS2	protein_coding	206	0.651003	4953	0.000124029	0.00154799	FALSE
ENSG00000181617	FDCSP	protein_coding	206	0.764104	7424	0.000124619	0.00155195	TRUE
ENSG00000134697	GNL2	protein_coding	206	0.489335	4877	0.000124641	0.00155195	FALSE
ENSG00000163814	CDCP1	protein_coding	206	0.351284	5738	0.00012466	0.00155195	FALSE
ENSG00000197774	EME2	protein_coding	206	0.738242	6151	0.000124711	0.00155195	FALSE
ENSG00000196604	POTEF	protein_coding	206	0.951638	4542	0.00012506	0.00155427	FALSE
ENSG00000271605	MILR1	protein_coding	206	0.811988	4288	0.00012508	0.00155427	FALSE
ENSG00000162722	TRIM58	protein_coding	206	0.949179	7097	0.000125181	0.00155438	FALSE
ENSG00000148175	STOM	protein_coding	206	0.434426	4631	0.000125498	0.00155718	FALSE
ENSG00000166669	ATF7IP2	protein_coding	206	0.868011	8442	0.000127001	0.00157468	FALSE
ENSG00000196268	ZNF493	protein_coding	206	0.638506	8391	0.000127154	0.00157543	FALSE
ENSG00000150527	CTAGE5	protein_coding	206	0.005232	7246	0.000128853	0.00159532	FALSE
ENSG00000120742	SERP1	protein_coding	206	0.269134	5447	0.000129881	0.00160688	FALSE
ENSG00000132849	PATJ	protein_coding	206	0.362268	6482	0.000130535	0.00161379	TRUE
ENSG00000080546	SESN1	protein_coding	206	0.690215	5500	0.000131113	0.00161976	FALSE
ENSG00000141295	SCRN2	protein_coding	206	0.00591617	6116	0.00013132	0.00162114	FALSE
ENSG00000112584	FAM120B	protein_coding	206	0.44711	4256	0.000131537	0.00162129	FALSE
ENSG00000046647	GEMIN8	protein_coding	206	0.701758	2566	0.000131572	0.00162129	FALSE
ENSG00000183111	ARHGEF37	protein_coding	206	0.437168	5363	0.000131618	0.00162129	FALSE
ENSG00000132275	RRP8	protein_coding	206	0.649253	6807	0.000131772	0.00162201	FALSE
ENSG00000141179	PCTP	protein_coding	206	0.678155	5496	0.000132234	0.00162652	FALSE
ENSG00000139508	SLC46A3	protein_coding	206	0.38374	5960	0.000132342	0.00162667	FALSE
ENSG00000100991	TRPC4AP	protein_coding	206	0.347821	4621	0.000132568	0.00162827	FALSE
ENSG00000168803	ADAL	protein_coding	206	0.806957	3400	0.000133098	0.0016336	FALSE
ENSG00000204839	MROH6	protein_coding	206	0.749179	5224	0.000134747	0.00165264	FALSE
ENSG00000171466	ZNF562	protein_coding	206	0.44292	6485	0.000134853	0.00165275	TRUE
ENSG00000164880	INTS1	protein_coding	206	0.332486	8136	0.000135406	0.00165833	FALSE
ENSG00000116406	EDEM3	protein_coding	206	0.147114	4413	0.000135823	0.00166224	FALSE
ENSG00000136108	CKAP2	protein_coding	206	0.00728508	4921	0.000136701	0.00167178	FALSE
ENSG00000274750	HIST1H3E	protein_coding	206	0.883281	7163	0.000137506	0.00168042	FALSE
ENSG00000169519	METTL15	protein_coding	206	0.572306	5137	0.000137743	0.00168211	FALSE
ENSG00000261520	DLGAP1-AS5	antisense	206	0.829594	5118	0.000138088	0.00168511	FALSE
ENSG00000213281	NRAS	protein_coding	206	0.374181	5544	0.0001388	0.00169258	FALSE
ENSG00000235531	MSC-AS1	antisense	206	0.807337	5627	0.000139894	0.00170416	FALSE
ENSG00000166816	LDHD	protein_coding	206	0.117055	6627	0.00013995	0.00170416	FALSE
ENSG00000215114	UBXN2B	protein_coding	206	0.293142	5898	0.000140399	0.0017072	FALSE
ENSG00000175634	RPS6KB2	protein_coding	206	0.503478	4678	0.000140419	0.0017072	FALSE
ENSG00000140022	STON2	protein_coding	206	0.00326992	6504	0.000140501	0.0017072	FALSE
ENSG00000131236	CAP1	protein_coding	206	0.00312228	5762	0.000140705	0.00170846	FALSE
ENSG00000163131	CTSS	protein_coding	206	0.23997	4318	0.000141166	0.00171068	FALSE
ENSG00000064687	ABCA7	protein_coding	206	0.00723889	4820	0.000141173	0.00171068	FALSE
ENSG00000116874	WARS2	protein_coding	206	0.613836	5321	0.00014119	0.00171068	FALSE
ENSG00000145244	CORIN	protein_coding	206	0.00451553	5683	0.00014415	0.0017453	TRUE
ENSG00000174844	DNAH12	protein_coding	206	0.738918	7550	0.000145938	0.00176569	TRUE
ENSG00000198815	FOXJ3	protein_coding	206	0.325642	6059	0.000146267	0.00176842	FALSE
ENSG00000154760	SLFN13	protein_coding	206	0.354142	4148	0.000146638	0.00177085	FALSE
ENSG00000235652	RP11-545I5.3	antisense	206	0.00803772	5353	0.000146677	0.00177085	FALSE
ENSG00000163083	INHBB	protein_coding	206	0.766553	5113	0.000146842	0.00177159	TRUE
ENSG00000223482	NUTM2A-AS1	antisense	206	0.00781773	5380	0.000147287	0.00177556	FALSE
ENSG00000126773	PCNX4	protein_coding	206	0.467626	5264	0.00014738	0.00177556	FALSE
ENSG00000248275	TRIM52-AS1	processed_transcript	206	0.00941757	3754	0.000147587	0.00177679	FALSE
ENSG00000162520	SYNC	protein_coding	206	0.435247	3636	0.000149845	0.0018027	FALSE
ENSG00000100605	ITPK1	protein_coding	206	0.006237	5648	0.00015255	0.00183394	TRUE
ENSG00000197140	ADAM32	protein_coding	206	0.901856	4121	0.000152999	0.00183804	FALSE
ENSG00000109689	STIM2	protein_coding	206	0.353889	4997	0.000157715	0.00189336	TRUE
ENSG00000114554	PLXNA1	protein_coding	206	0.125519	6390	0.000160295	0.00192297	TRUE
ENSG00000226026	RP11-57H12.3	antisense	206	0.00945854	5834	0.000160438	0.00192333	FALSE
ENSG00000088756	ARHGAP28	protein_coding	206	0.688906	4913	0.000161495	0.00193464	FALSE
ENSG00000176681	LRRC37A	protein_coding	206	0.900674	2772	0.00016372	0.00195991	FALSE
ENSG00000152291	TGOLN2	protein_coding	206	0.328613	6036	0.000164135	0.0019635	FALSE
ENSG00000274618	HIST1H4F	protein_coding	206	0.907982	7173	0.000166954	0.00199536	TRUE
ENSG00000135407	AVIL	protein_coding	206	0.216576	4281	0.000167033	0.00199536	FALSE
ENSG00000119729	RHOQ	protein_coding	206	0.00478916	6551	0.00016873	0.00201421	TRUE
ENSG00000203883	SOX18	protein_coding	206	0.00959549	3912	0.00016926	0.00201912	FALSE
ENSG00000005436	GCFC2	protein_coding	206	0.00592681	6435	0.000169812	0.00202429	FALSE
ENSG00000161395	PGAP3	protein_coding	206	0.00787645	4527	0.000170215	0.00202767	FALSE
ENSG00000115750	TAF1B	protein_coding	206	0.734315	6478	0.000171961	0.00204703	FALSE
ENSG00000104320	NBN	protein_coding	206	0.232556	5655	0.000173071	0.00205881	FALSE
ENSG00000133063	CHIT1	protein_coding	206	0.808778	4671	0.000174697	0.0020767	FALSE
ENSG00000129625	REEP5	protein_coding	206	0.482167	8635	0.000176288	0.00209414	FALSE
ENSG00000164008	C1orf50	protein_coding	206	0.872514	5158	0.000176705	0.00209763	FALSE
ENSG00000213020	ZNF611	protein_coding	206	0.673749	7462	0.000176844	0.00209782	TRUE
ENSG00000186205	2023-03-01	protein_coding	206	0.264421	6011	0.000180844	0.00214377	FALSE
ENSG00000161328	LRRC56	protein_coding	206	0.00980088	4185	0.000182857	0.00216612	TRUE
ENSG00000167508	MVD	protein_coding	206	0.00597533	7647	0.000184288	0.00218155	FALSE
ENSG00000226864	ATE1-AS1	transcribed_unitary_pseudogene	206	0.959778	6217	0.000185735	0.00219715	FALSE
ENSG00000168944	CEP120	protein_coding	206	0.489715	6118	0.00018789	0.0022211	FALSE
ENSG00000203697	CAPN8	protein_coding	206	0.00854977	5542	0.000190078	0.0022454	FALSE
ENSG00000184497	TMEM255B	protein_coding	206	0.936815	4245	0.000192924	0.00227744	FALSE
ENSG00000176018	LYSMD3	protein_coding	206	0.574258	4327	0.00019314	0.00227841	FALSE
ENSG00000082512	TRAF5	protein_coding	206	0.658843	7991	0.000194827	0.00229672	TRUE
ENSG00000135506	OS9	protein_coding	206	0.00438696	4264	0.000197804	0.00233019	FALSE
ENSG00000233695	GAS6-AS1	antisense	206	0.00709224	4098	0.000198723	0.0023394	FALSE
ENSG00000139899	CBLN3	protein_coding	206	0.00897247	6338	0.000198942	0.00234036	FALSE
ENSG00000214194	LINC00998	protein_coding	206	0.550544	5185	0.00020023	0.00235388	FALSE
ENSG00000062194	GPBP1	protein_coding	206	0.38816	6724	0.000200684	0.00235759	TRUE
ENSG00000151131	C12orf45	protein_coding	206	0.00699276	6821	0.000201497	0.0023655	FALSE
ENSG00000196187	TMEM63A	protein_coding	206	0.315067	6357	0.000202237	0.00237255	TRUE
ENSG00000251381	LINC00958	lincRNA	206	0.904178	6214	0.000202666	0.00237594	FALSE
ENSG00000151353	TMEM18	protein_coding	206	0.684615	5405	0.000203093	0.00237931	FALSE
ENSG00000114812	VIPR1	protein_coding	206	0.505226	5814	0.000203587	0.00238345	FALSE
ENSG00000152137	HSPB8	protein_coding	206	0.778121	5293	0.000203743	0.00238364	FALSE
ENSG00000179941	BBS10	protein_coding	206	0.00778904	5927	0.000205703	0.00240491	FALSE
ENSG00000254416	RP11-347E10.1	lincRNA	206	0.803768	5096	0.000206625	0.00241403	FALSE
ENSG00000086544	ITPKC	protein_coding	206	0.520448	5701	0.000207847	0.00242664	FALSE
ENSG00000176014	TUBB6	protein_coding	206	0.00484747	6708	0.000208292	0.00243017	TRUE
ENSG00000141540	TTYH2	protein_coding	206	0.70126	5337	0.000208982	0.00243556	FALSE
ENSG00000158411	MITD1	protein_coding	206	0.586043	4824	0.000209041	0.00243556	FALSE
ENSG00000187017	ESPN	protein_coding	206	0.00810501	5604	0.000209996	0.00244502	FALSE
ENSG00000130066	SAT1	protein_coding	206	0.00310612	3591	0.000210788	0.00245256	FALSE
ENSG00000130338	TULP4	protein_coding	206	0.312258	8630	0.000212774	0.00247276	FALSE
ENSG00000224597	SVIL-AS1	antisense	206	0.704578	7001	0.000212815	0.00247276	FALSE
ENSG00000134851	TMEM165	protein_coding	206	0.34869	6218	0.000213318	0.00247691	FALSE
ENSG00000185043	CIB1	protein_coding	206	0.00635926	5858	0.00021678	0.00251539	FALSE
ENSG00000074071	MRPS34	protein_coding	206	0.481534	6148	0.000216983	0.00251603	FALSE
ENSG00000171201	SMR3B	protein_coding	206	0.926237	7449	0.000220419	0.00255413	FALSE
ENSG00000237289	CKMT1B	protein_coding	206	0.600849	3005	0.000220869	0.00255645	FALSE
ENSG00000167315	ACAA2	protein_coding	206	0.328516	5781	0.00022092	0.00255645	FALSE
ENSG00000134343	ANO3	protein_coding	206	0.9046	10308	0.000221489	0.00256129	TRUE
ENSG00000105771	SMG9	protein_coding	206	0.00659734	7779	0.000221947	0.00256484	FALSE
ENSG00000087510	TFAP2C	protein_coding	206	0.00437908	6026	0.000222562	0.0025702	TRUE
ENSG00000277203	F8A1	protein_coding	206	0.819102	1772	0.000224385	0.00258949	FALSE
ENSG00000066654	THUMPD1	protein_coding	206	0.00363226	4560	0.000224577	0.00258995	FALSE
ENSG00000119715	ESRRB	protein_coding	206	0.668148	5785	0.000225953	0.00260405	TRUE
ENSG00000124532	MRS2	protein_coding	206	0.631455	7962	0.000227756	0.00262305	FALSE
ENSG00000127507	ADGRE2	protein_coding	206	0.00616407	6660	0.000232584	0.00267684	FALSE
ENSG00000225138	CTD-2228K2.7	processed_transcript	206	0.879091	4307	0.000233298	0.00268324	FALSE
ENSG00000170776	AKAP13	protein_coding	206	0.00330364	8485	0.000234401	0.00269411	TRUE
ENSG00000102543	CDADC1	protein_coding	206	0.652073	5479	0.000235144	0.00270082	FALSE
ENSG00000180855	ZNF443	protein_coding	206	0.00803916	5508	0.00023546	0.00270262	FALSE
ENSG00000106018	VIPR2	protein_coding	206	0.918163	3760	0.000237764	0.00272723	FALSE
ENSG00000090686	USP48	protein_coding	206	0.266576	7027	0.000238115	0.00272941	FALSE
ENSG00000128915	ICE2	protein_coding	206	0.494796	5096	0.000238702	0.0027343	FALSE
ENSG00000197329	PELI1	protein_coding	206	0.364898	4942	0.000239045	0.00273638	FALSE
ENSG00000006015	C19orf60	protein_coding	206	0.00578582	5165	0.000239578	0.00274064	FALSE
ENSG00000154822	PLCL2	protein_coding	206	0.343782	6913	0.000242171	0.00276844	TRUE
ENSG00000154040	CABYR	protein_coding	206	0.00807119	4899	0.000245915	0.00280935	FALSE
ENSG00000184702	2023-09-05	protein_coding	206	0.829633	5513	0.00024672	0.00281665	FALSE
ENSG00000272573	MUSTN1	protein_coding	206	0.367122	4298	0.000247552	0.00282425	FALSE
ENSG00000042980	ADAM28	protein_coding	206	0.676262	6866	0.000250287	0.00285354	FALSE
ENSG00000114670	NEK11	protein_coding	206	0.797037	7625	0.000253854	0.00289227	FALSE
ENSG00000054148	PHPT1	protein_coding	206	0.703333	5225	0.000254603	0.00289886	FALSE
ENSG00000104763	ASAH1	protein_coding	206	0.00422683	10447	0.000257278	0.00292736	FALSE
ENSG00000076944	STXBP2	protein_coding	206	0.00345999	6725	0.000257517	0.00292811	FALSE
ENSG00000232445	RP11-132A1.4	antisense	206	0.905234	6881	0.000258073	0.00293248	FALSE
ENSG00000173320	STOX2	protein_coding	206	0.552719	6752	0.000260584	0.00295903	TRUE
ENSG00000268038	AC011516.2	lincRNA	206	0.930196	8215	0.000263137	0.00298603	FALSE
ENSG00000096968	JAK2	protein_coding	206	0.438291	6409	0.000266917	0.0030269	FALSE
ENSG00000060971	ACAA1	protein_coding	206	0.531295	5336	0.000267544	0.00303199	FALSE
ENSG00000100106	TRIOBP	protein_coding	206	0.00394371	4757	0.000268911	0.00304545	FALSE
ENSG00000130830	MPP1	protein_coding	206	0.2959	1696	0.00026935	0.00304839	FALSE
ENSG00000245498	RP11-677M14.7	antisense	206	0.922046	6964	0.000270047	0.00305424	FALSE
ENSG00000224185	SNX18P9	processed_pseudogene	206	0.404451	1107	0.000270333	0.00305545	FALSE
ENSG00000005243	COPZ2	protein_coding	206	0.807492	6128	0.000270738	0.00305799	FALSE
ENSG00000120262	CCDC170	protein_coding	206	0.00818596	6799	0.000271551	0.00306514	FALSE
ENSG00000170322	NFRKB	protein_coding	206	0.496662	5466	0.000273733	0.00308772	FALSE
ENSG00000197894	ADH5	protein_coding	206	0.49069	7116	0.000277541	0.00312859	TRUE
ENSG00000159445	THEM4	protein_coding	206	0.197838	4612	0.000278558	0.0031363	FALSE
ENSG00000137876	RSL24D1	protein_coding	206	0.308801	8360	0.000278594	0.0031363	FALSE
ENSG00000243678	NME2	protein_coding	206	0.35027	4850	0.000279888	0.00314879	FALSE
ENSG00000196177	ACADSB	protein_coding	206	0.392396	6682	0.000281218	0.00316166	FALSE
ENSG00000171766	GATM	protein_coding	206	0.58914	5194	0.000281492	0.00316245	FALSE
ENSG00000153113	CAST	protein_coding	206	0.294128	7042	0.000281661	0.00316245	FALSE
ENSG00000134824	FADS2	protein_coding	206	0.689544	4646	0.000281931	0.0031634	FALSE
ENSG00000176720	BOK	protein_coding	206	0.466249	4884	0.000284177	0.00318649	FALSE
ENSG00000165280	VCP	protein_coding	206	0.21968	5059	0.000284539	0.00318703	FALSE
ENSG00000188191	PRKAR1B	protein_coding	206	0.00783043	6262	0.0002846	0.00318703	FALSE
ENSG00000224769	MUC20P1	unprocessed_pseudogene	206	0.900798	6934	0.000289308	0.0032362	FALSE
ENSG00000185591	SP1	protein_coding	206	0.00245816	5677	0.000289371	0.0032362	FALSE
ENSG00000109861	CTSC	protein_coding	206	0.439761	7457	0.000289781	0.00323865	FALSE
ENSG00000066379	ZNRD1	protein_coding	206	0.876327	3158	0.000290405	0.00324349	FALSE
ENSG00000185811	IKZF1	protein_coding	206	0.437485	6479	0.00029267	0.00326664	FALSE
ENSG00000143149	ALDH9A1	protein_coding	206	0.196168	6187	0.000295488	0.00329593	TRUE
ENSG00000169499	PLEKHA2	protein_coding	206	0.450195	2970	0.000295937	0.00329878	TRUE
ENSG00000148735	PLEKHS1	protein_coding	206	0.494688	4975	0.000300783	0.0033506	FALSE
ENSG00000248508	SRP14-AS1	lincRNA	206	0.925418	5407	0.000302284	0.00336511	FALSE
ENSG00000186815	TPCN1	protein_coding	206	0.00367153	5976	0.000305098	0.00339422	FALSE
ENSG00000124783	SSR1	protein_coding	206	0.415891	6880	0.000307459	0.00341824	FALSE
ENSG00000139193	CD27	protein_coding	206	0.00960189	4663	0.000308444	0.00342695	FALSE
ENSG00000165730	STOX1	protein_coding	206	0.00718532	7158	0.000310126	0.00344339	FALSE
ENSG00000140650	PMM2	protein_coding	206	0.683927	10054	0.000310988	0.00345071	FALSE
ENSG00000107020	PLGRKT	protein_coding	206	0.766016	5974	0.000313109	0.00347198	FALSE
ENSG00000182700	IGIP	protein_coding	206	0.752359	3164	0.000313844	0.00347786	FALSE
ENSG00000155511	GRIA1	protein_coding	206	0.51505	7485	0.000318856	0.0035311	TRUE
ENSG00000099940	SNAP29	protein_coding	206	0.359061	4882	0.000321537	0.00355837	FALSE
ENSG00000215845	TSTD1	protein_coding	206	0.638305	4974	0.000321737	0.00355837	FALSE
ENSG00000152117	AC093838.4	transcribed_processed_pseudogene	206	0.497493	4809	0.000322283	0.00356209	FALSE
ENSG00000005893	LAMP2	protein_coding	206	0.45163	3599	0.000322725	0.00356465	FALSE
ENSG00000064393	HIPK2	protein_coding	206	0.360868	5739	0.00032406	0.00357708	TRUE
ENSG00000157240	FZD1	protein_coding	206	0.00678014	4937	0.000328866	0.00362777	FALSE
ENSG00000147419	CCDC25	protein_coding	206	0.398082	6871	0.000330474	0.00364022	FALSE
ENSG00000136213	CHST12	protein_coding	206	0.62549	8681	0.000330557	0.00364022	TRUE
ENSG00000189043	NDUFA4	protein_coding	206	0.560571	8641	0.000330637	0.00364022	TRUE
ENSG00000182985	CADM1	protein_coding	206	0.166459	5966	0.000331557	0.00364732	FALSE
ENSG00000198502	HLA-DRB5	protein_coding	206	0.998943	2688	0.000331711	0.00364732	FALSE
ENSG00000133466	C1QTNF6	protein_coding	206	0.356014	5219	0.000333236	0.00366172	FALSE
ENSG00000224397	LINC01272	lincRNA	206	0.631854	5741	0.000344317	0.00378104	FALSE
ENSG00000224975	INE1	sense_intronic	206	0.656393	2390	0.000345879	0.00379574	FALSE
ENSG00000159167	STC1	protein_coding	206	0.0074764	6364	0.000349783	0.0038361	TRUE
ENSG00000090006	LTBP4	protein_coding	206	0.627756	5767	0.000350094	0.00383704	FALSE
ENSG00000157111	TMEM171	protein_coding	206	0.683777	5001	0.000354711	0.00388514	FALSE
ENSG00000083457	ITGAE	protein_coding	206	0.00754941	6025	0.000358091	0.0039192	FALSE
ENSG00000228506	RP11-98I9.4	antisense	206	0.862415	5476	0.000358282	0.0039192	FALSE
ENSG00000196418	ZNF124	protein_coding	206	0.00644184	8462	0.000360594	0.00394195	FALSE
ENSG00000148908	RGS10	protein_coding	206	0.597746	6558	0.000363364	0.00396968	TRUE
ENSG00000115112	TFCP2L1	protein_coding	206	0.00483594	5445	0.000363921	0.00397321	FALSE
ENSG00000123739	PLA2G12A	protein_coding	206	0.517458	5960	0.000364302	0.00397482	FALSE
ENSG00000134058	CDK7	protein_coding	206	0.702632	2692	0.000365473	0.00398504	FALSE
ENSG00000221926	TRIM16	protein_coding	206	0.00473786	6078	0.000365772	0.00398574	FALSE
ENSG00000106460	TMEM106B	protein_coding	206	0.559227	9803	0.000370052	0.0040298	FALSE
ENSG00000111215	PRR4	protein_coding	206	0.470762	5514	0.000372843	0.00405759	FALSE
ENSG00000260630	SNAI3-AS1	antisense	206	0.00884405	7668	0.000373666	0.00406395	FALSE
ENSG00000104497	SNX16	protein_coding	206	0.77939	6193	0.000375926	0.00408591	FALSE
ENSG00000087448	KLHL42	protein_coding	206	0.518343	6197	0.000376565	0.00409024	FALSE
ENSG00000067208	EVI5	protein_coding	206	0.0972782	5202	0.000380601	0.00413144	TRUE
ENSG00000157827	FMNL2	protein_coding	206	0.483958	6461	0.000382378	0.00414699	TRUE
ENSG00000236975	RP5-1065P14.2	lincRNA	206	0.940089	4634	0.000382521	0.00414699	FALSE
ENSG00000116691	MIIP	protein_coding	206	0.332217	5409	0.000383042	0.00414999	FALSE
ENSG00000131469	RPL27	protein_coding	206	0.00310111	3973	0.000388788	0.00420956	TRUE
ENSG00000138777	PPA2	protein_coding	206	0.397103	5563	0.000389617	0.00421585	TRUE
ENSG00000258545	RHOXF1-AS1	antisense	206	0.00652616	3211	0.00039158	0.00423439	FALSE
ENSG00000005339	CREBBP	protein_coding	206	0.0673118	6057	0.000392473	0.00424135	FALSE
ENSG00000104783	KCNN4	protein_coding	206	0.00433073	7726	0.000392983	0.00424417	FALSE
ENSG00000123636	BAZ2B	protein_coding	206	0.313432	8090	0.000395861	0.00427253	TRUE
ENSG00000130768	SMPDL3B	protein_coding	206	0.317503	4521	0.000400571	0.00432063	FALSE
ENSG00000257800	FNBP1P1	processed_pseudogene	206	0.00862243	4388	0.000402071	0.00433406	FALSE
ENSG00000131067	GGT7	protein_coding	206	0.0092375	4666	0.000406237	0.00437619	FALSE
ENSG00000180190	TDRP	protein_coding	206	0.732417	4490	0.000409474	0.00440826	TRUE
ENSG00000185483	ROR1	protein_coding	206	0.49294	6606	0.000410827	0.00442003	TRUE
ENSG00000237945	LINC00649	antisense	206	0.00873739	4276	0.000411912	0.00442793	FALSE
ENSG00000233013	FAM157B	lincRNA	206	0.719171	1909	0.000412082	0.00442793	FALSE
ENSG00000159212	CLIC6	protein_coding	206	0.889798	4834	0.000413922	0.0044439	FALSE
ENSG00000166747	AP1G1	protein_coding	206	0.00245829	5079	0.000414091	0.0044439	FALSE
ENSG00000267270	PARD6G-AS1	antisense	206	0.837942	3446	0.00041496	0.00445041	FALSE
ENSG00000118762	PKD2	protein_coding	206	0.600689	6636	0.000417245	0.0044721	FALSE
ENSG00000115561	CHMP3	protein_coding	206	0.327956	4648	0.000417711	0.00447427	FALSE
ENSG00000205352	PRR13	protein_coding	206	0.343317	5467	0.000421227	0.00450909	FALSE
ENSG00000253982	CTD-2336O2.1	antisense	206	0.832009	4005	0.000422939	0.00452457	FALSE
ENSG00000221823	PPP3R1	protein_coding	206	0.00368037	6852	0.000424406	0.00453741	FALSE
ENSG00000187231	SESTD1	protein_coding	206	0.00379525	6581	0.000426123	0.0045529	FALSE
ENSG00000088854	C20orf194	protein_coding	206	0.00536702	6643	0.00042717	0.00456122	FALSE
ENSG00000173418	NAA20	protein_coding	206	0.380996	4942	0.000428471	0.00457148	FALSE
ENSG00000197978	GOLGA6L9	protein_coding	206	0.635281	4167	0.000428669	0.00457148	FALSE
ENSG00000233705	SLC26A4-AS1	antisense	206	0.700727	5139	0.000429908	0.00458182	FALSE
ENSG00000159461	AMFR	protein_coding	206	0.00480726	6116	0.00043094	0.00458994	FALSE
ENSG00000155876	RRAGA	protein_coding	206	0.358456	6444	0.000432372	0.00460231	FALSE
ENSG00000173214	MFSD4B	protein_coding	206	0.00674553	6092	0.000436773	0.00464625	FALSE
ENSG00000160226	C21orf2	protein_coding	206	0.838177	5333	0.000438466	0.00466134	FALSE
ENSG00000155906	RMND1	protein_coding	206	0.662567	6652	0.000442135	0.00469741	FALSE
ENSG00000132471	WBP2	protein_coding	206	0.245461	6447	0.000443754	0.00471166	FALSE
ENSG00000253716	MINCR	antisense	206	0.931202	5756	0.000444688	0.00471863	FALSE
ENSG00000123643	SLC36A1	protein_coding	206	0.418423	6837	0.00044996	0.0047716	FALSE
ENSG00000101019	UQCC1	protein_coding	206	0.00635849	4407	0.000450533	0.00477469	FALSE
ENSG00000162174	ASRGL1	protein_coding	206	0.560974	4877	0.000452626	0.00479389	FALSE
ENSG00000204851	PNMAL2	protein_coding	206	0.00872837	5383	0.000458038	0.00484819	TRUE
ENSG00000090612	ZNF268	protein_coding	206	0.00527072	3812	0.000458336	0.00484832	FALSE
ENSG00000179604	CDC42EP4	protein_coding	206	0.343146	4604	0.000460713	0.00487044	FALSE
ENSG00000197746	PSAP	protein_coding	206	0.00308581	5600	0.000465984	0.0049231	FALSE
ENSG00000088387	DOCK9	protein_coding	206	0.454113	7334	0.000467345	0.00493441	FALSE
ENSG00000182093	WRB	protein_coding	206	0.71422	6384	0.000468422	0.00494271	FALSE
ENSG00000269967	RP11-84A19.4	lincRNA	206	0.792847	4625	0.000469727	0.00495341	FALSE
ENSG00000169756	LIMS1	protein_coding	206	0.368324	6620	0.000471368	0.00496763	FALSE
ENSG00000019169	MARCO	protein_coding	206	0.506714	5915	0.000473661	0.0049887	FALSE
ENSG00000160961	ZNF333	protein_coding	206	0.6529	6523	0.000476441	0.00501487	FALSE
ENSG00000273045	C2orf15	protein_coding	206	0.00920247	4755	0.000479458	0.00504351	FALSE
ENSG00000233483	CTD-2020K17.4	antisense	206	0.982473	3901	0.000480845	0.00505497	FALSE
ENSG00000231742	LINC01273	lincRNA	206	0.813969	5898	0.000481465	0.00505836	FALSE
ENSG00000163644	PPM1K	protein_coding	206	0.364233	6748	0.000482602	0.00506717	FALSE
ENSG00000196922	ZNF252P	transcribed_unitary_pseudogene	206	0.385441	2165	0.000483082	0.00506908	FALSE
ENSG00000183346	C10orf107	protein_coding	206	0.878004	5848	0.000483743	0.00507289	FALSE
ENSG00000050748	MAPK9	protein_coding	206	0.386493	6892	0.000484464	0.00507731	FALSE
ENSG00000143537	ADAM15	protein_coding	206	0.00465554	3306	0.000487262	0.00510349	FALSE
ENSG00000266931	RP11-1252D15.1	unprocessed_pseudogene	206	0.927278	3400	0.000489843	0.00512737	FALSE
ENSG00000118640	VAMP8	protein_coding	206	0.427045	6353	0.000495426	0.00518261	TRUE
ENSG00000111696	NT5DC3	protein_coding	206	0.00679361	6462	0.000496099	0.00518646	FALSE
ENSG00000155096	AZIN1	protein_coding	206	0.351794	7109	0.000496602	0.00518853	TRUE
ENSG00000148843	PDCD11	protein_coding	206	0.51774	5052	0.000497131	0.00519087	FALSE
ENSG00000134779	TPGS2	protein_coding	206	0.529839	4753	0.000500015	0.00521777	FALSE
ENSG00000105887	MTPN	protein_coding	206	0.338975	5752	0.000501082	0.0052257	FALSE
ENSG00000044115	CTNNA1	protein_coding	206	0.00208891	3835	0.000502695	0.00523898	FALSE
ENSG00000124786	SLC35B3	protein_coding	206	0.536949	6532	0.000502972	0.00523898	FALSE
ENSG00000006210	CX3CL1	protein_coding	206	0.406915	6599	0.000507313	0.00527789	FALSE
ENSG00000198931	APRT	protein_coding	206	0.52115	7809	0.000507328	0.00527789	FALSE
ENSG00000082014	SMARCD3	protein_coding	206	0.00479907	5607	0.000510839	0.00531116	FALSE
ENSG00000120860	CCDC53	protein_coding	206	0.00662065	5637	0.000511645	0.00531629	FALSE
ENSG00000163697	APBB2	protein_coding	206	0.312506	7794	0.000512211	0.00531892	FALSE
ENSG00000186854	TRABD2A	protein_coding	206	0.00913362	5960	0.000513859	0.00533052	FALSE
ENSG00000037474	NSUN2	protein_coding	206	0.488725	7164	0.000513955	0.00533052	TRUE
ENSG00000196998	WDR45	protein_coding	206	0.574395	1981	0.000515438	0.00534264	FALSE
ENSG00000187642	PERM1	protein_coding	206	0.789041	3613	0.00051656	0.00535101	FALSE
ENSG00000186395	KRT10	protein_coding	206	0.379129	5390	0.000520266	0.00538612	FALSE
ENSG00000231107	LINC01508	lincRNA	206	0.00933612	7705	0.000520831	0.00538868	FALSE
ENSG00000156050	FAM161B	protein_coding	206	0.602062	6635	0.000522795	0.00540571	FALSE
ENSG00000164825	DEFB1	protein_coding	206	0.114755	8019	0.000529508	0.0054718	FALSE
ENSG00000139197	PEX5	protein_coding	206	0.00475557	4986	0.000531501	0.00548906	FALSE
ENSG00000178127	NDUFV2	protein_coding	206	0.292686	6006	0.000534854	0.00551708	FALSE
ENSG00000080189	SLC35C2	protein_coding	206	0.479611	5835	0.000534864	0.00551708	FALSE
ENSG00000131143	COX4I1	protein_coding	206	0.324529	6739	0.000535246	0.00551768	FALSE
ENSG00000167302	TEPSIN	protein_coding	206	0.790875	7126	0.000535832	0.00552037	FALSE
ENSG00000066185	ZMYND12	protein_coding	206	0.939948	5464	0.000537492	0.00553412	FALSE
ENSG00000161048	NAPEPLD	protein_coding	206	0.82557	5576	0.000538531	0.00554146	TRUE
ENSG00000166206	GABRB3	protein_coding	206	0.0091145	6492	0.000541689	0.00557058	FALSE
ENSG00000101161	PRPF6	protein_coding	206	0.00323572	4172	0.000542263	0.00557311	FALSE
ENSG00000172113	NME6	protein_coding	206	0.578308	2485	0.000543839	0.00558593	FALSE
ENSG00000171953	ATPAF2	protein_coding	206	0.623418	4457	0.000550589	0.00564866	FALSE
ENSG00000151779	NBAS	protein_coding	206	0.428059	6577	0.000550611	0.00564866	FALSE
ENSG00000234745	HLA-B	protein_coding	206	0.00819967	3535	0.000559005	0.00573132	FALSE
ENSG00000100325	ASCC2	protein_coding	206	0.00492583	6216	0.000560199	0.0057401	FALSE
ENSG00000236383	LINC00854	protein_coding	206	0.729733	4240	0.000562498	0.00576018	FALSE
ENSG00000123572	NRK	protein_coding	206	0.00792262	1685	0.000567103	0.00580384	FALSE
ENSG00000143198	MGST3	protein_coding	206	0.556858	5912	0.000567904	0.00580854	TRUE
ENSG00000175054	ATR	protein_coding	206	0.00399618	6035	0.000572795	0.00585505	FALSE
ENSG00000099337	KCNK6	protein_coding	206	0.413208	6218	0.000573807	0.00586187	FALSE
ENSG00000198948	MFAP3L	protein_coding	206	0.705752	7068	0.000575429	0.00587491	FALSE
ENSG00000189266	PNRC2	protein_coding	206	0.21373	5212	0.000576877	0.00588615	FALSE
ENSG00000176715	ACSF3	protein_coding	206	0.00581538	7709	0.00058087	0.00592334	FALSE
ENSG00000164944	KIAA1429	protein_coding	206	0.419035	6410	0.000582223	0.00593358	FALSE
ENSG00000235169	SMIM1	protein_coding	206	0.00822358	6817	0.000584891	0.0059572	FALSE
ENSG00000240230	COX19	protein_coding	206	0.746082	7498	0.000591369	0.00601957	TRUE
ENSG00000087299	L2HGDH	protein_coding	206	0.464932	5391	0.000593851	0.00604122	FALSE
ENSG00000279353	RP11-864N7.4	TEC	206	0.757903	5474	0.000596482	0.00606435	FALSE
ENSG00000226067	LINC00623	lincRNA	206	0.903752	1238	0.00059772	0.00607331	FALSE
ENSG00000116521	SCAMP3	protein_coding	206	0.806101	3387	0.000603261	0.00612595	FALSE
ENSG00000203791	METTL10	protein_coding	206	0.00689176	6118	0.00060681	0.00615831	FALSE
ENSG00000107551	RASSF4	protein_coding	206	0.611081	6993	0.000608005	0.00616675	FALSE
ENSG00000149577	SIDT2	protein_coding	206	0.524242	6550	0.000611824	0.00620179	FALSE
ENSG00000112139	MDGA1	protein_coding	206	0.791616	6393	0.000617935	0.00626	FALSE
ENSG00000233535	RP1-122K4.2	lincRNA	206	0.949989	2475	0.000621017	0.00628747	FALSE
ENSG00000103811	CTSH	protein_coding	206	0.433573	6738	0.00062424	0.00631634	FALSE
ENSG00000134463	ECHDC3	protein_coding	206	0.00641965	6336	0.00062546	0.00632492	FALSE
ENSG00000261222	CTD-2006K23.1	lincRNA	206	0.761573	5968	0.000628809	0.00635501	TRUE
ENSG00000187164	SHTN1	protein_coding	206	0.373722	4942	0.000629875	0.006362	FALSE
ENSG00000115421	PAPOLG	protein_coding	206	0.489851	5129	0.000642101	0.00648164	FALSE
ENSG00000167535	CACNB3	protein_coding	206	0.824021	5556	0.000646279	0.00651994	TRUE
ENSG00000100441	KHNYN	protein_coding	206	0.548455	6358	0.000653089	0.0065846	FALSE
ENSG00000235142	RP1-60O19.1	lincRNA	206	0.816953	5917	0.000653463	0.0065846	FALSE
ENSG00000204764	RANBP17	protein_coding	206	0.774955	5798	0.00065641	0.00661038	FALSE
ENSG00000139915	MDGA2	protein_coding	206	0.384054	8518	0.000661573	0.00665842	FALSE
ENSG00000144566	RAB5A	protein_coding	206	0.271545	6180	0.000662451	0.00666332	FALSE
ENSG00000196262	PPIA	protein_coding	206	0.28495	6090	0.000664322	0.00667818	FALSE
ENSG00000105248	CCDC94	protein_coding	206	0.414875	5793	0.000665165	0.00668271	FALSE
ENSG00000075142	SRI	protein_coding	206	0.699016	5092	0.000666543	0.0066926	FALSE
ENSG00000135541	AHI1	protein_coding	206	0.54063	4909	0.000668969	0.00670935	FALSE
ENSG00000176974	SHMT1	protein_coding	206	0.386391	3692	0.000669001	0.00670935	FALSE
ENSG00000139144	PIK3C2G	protein_coding	206	0.143321	8461	0.000679335	0.00680897	FALSE
ENSG00000167965	MLST8	protein_coding	206	0.479618	5567	0.000684288	0.00685457	FALSE
ENSG00000135362	PRR5L	protein_coding	206	0.513014	5974	0.000686352	0.00687061	FALSE
ENSG00000138794	CASP6	protein_coding	206	0.00505316	5931	0.000686697	0.00687061	TRUE
ENSG00000122873	CISD1	protein_coding	206	0.629994	6542	0.000688214	0.00688174	FALSE
ENSG00000006118	TMEM132A	protein_coding	206	0.00695011	5113	0.000690643	0.00689839	FALSE
ENSG00000241878	PISD	protein_coding	206	0.00577759	7666	0.000690691	0.00689839	TRUE
ENSG00000101236	RNF24	protein_coding	206	0.00531617	6264	0.000692075	0.00690713	FALSE
ENSG00000244274	DBNDD2	protein_coding	206	0.00706177	5631	0.000692439	0.00690713	TRUE
ENSG00000117054	ACADM	protein_coding	206	0.220663	6411	0.000692785	0.00690713	FALSE
ENSG00000136643	RPS6KC1	protein_coding	206	0.00429899	6482	0.000693727	0.00691246	FALSE
ENSG00000137200	CMTR1	protein_coding	206	0.604635	6516	0.000696125	0.0069323	TRUE
ENSG00000156381	ANKRD9	protein_coding	206	0.455678	6059	0.000698188	0.00694877	FALSE
ENSG00000184009	ACTG1	protein_coding	206	0.370982	7188	0.000704659	0.00700907	FALSE
ENSG00000166165	CKB	protein_coding	206	0.639478	6074	0.000705434	0.00701267	FALSE
ENSG00000140265	ZSCAN29	protein_coding	206	0.613539	3272	0.000707944	0.00703351	FALSE
ENSG00000165905	LARGE2	protein_coding	206	0.222742	4418	0.000715624	0.00710566	FALSE
ENSG00000244588	RAD21L1	protein_coding	206	0.660516	5281	0.000717118	0.00711634	FALSE
ENSG00000177106	EPS8L2	protein_coding	206	0.00308016	4596	0.000717742	0.00711838	FALSE
ENSG00000107798	LIPA	protein_coding	206	0.485817	6628	0.000722935	0.0071657	FALSE
ENSG00000172716	SLFN11	protein_coding	206	0.436188	4497	0.000728121	0.0072129	FALSE
ENSG00000158525	CPA5	protein_coding	206	0.00935892	5473	0.000731585	0.00724299	FALSE
ENSG00000113657	DPYSL3	protein_coding	206	0.402193	5855	0.000734571	0.00726832	TRUE
ENSG00000111877	MCM9	protein_coding	206	0.328501	7322	0.000737547	0.00729352	FALSE
ENSG00000182718	ANXA2	protein_coding	206	0.249143	5079	0.000740056	0.00731408	FALSE
ENSG00000092108	SCFD1	protein_coding	206	0.0036328	4997	0.000745136	0.00736	FALSE
ENSG00000135862	LAMC1	protein_coding	206	0.769382	6016	0.000748837	0.00739226	FALSE
ENSG00000196670	ZFP62	protein_coding	206	0.00571961	4967	0.000750222	0.00740164	TRUE
ENSG00000266992	DHX40P1	unprocessed_pseudogene	206	0.45446	3958	0.000752289	0.00741773	TRUE
ENSG00000147485	PXDNL	protein_coding	206	0.00891855	8207	0.000758402	0.00747367	TRUE
ENSG00000161179	YDJC	protein_coding	206	0.798932	5344	0.00075935	0.00747867	FALSE
ENSG00000109062	SLC9A3R1	protein_coding	206	0.304749	5825	0.000761094	0.00749151	TRUE
ENSG00000270020	RP11-463O9.9	lincRNA	206	0.916737	7145	0.000763971	0.00751548	FALSE
ENSG00000280798	LINC00294	lincRNA	206	0.843304	5728	0.000767359	0.00754444	TRUE
ENSG00000183255	PTTG1IP	protein_coding	206	0.318945	5815	0.000767948	0.00754587	FALSE
ENSG00000148408	CACNA1B	protein_coding	206	0.93491	2724	0.000768516	0.00754708	FALSE
ENSG00000158125	XDH	protein_coding	206	0.205211	6106	0.000770305	0.00756029	TRUE
ENSG00000133065	SLC41A1	protein_coding	206	0.00351927	4831	0.000776396	0.00761567	TRUE
ENSG00000101307	SIRPB1	protein_coding	206	0.638571	5322	0.000778444	0.00763135	FALSE
ENSG00000179195	ZNF664	protein_coding	206	0.0768512	6180	0.000779071	0.0076331	FALSE
ENSG00000255986	MT1JP	transcribed_unprocessed_pseudogene	206	0.00716937	5787	0.000781497	0.00765246	FALSE
ENSG00000274265	CH17-189H20.1	lincRNA	206	0.661513	1979	0.000784539	0.00767782	FALSE
ENSG00000130363	RSPH3	protein_coding	206	0.433737	7635	0.000785156	0.00767908	FALSE
ENSG00000103769	RAB11A	protein_coding	206	0.348804	5690	0.000785571	0.00767908	TRUE
ENSG00000131069	ACSS2	protein_coding	206	0.133788	4790	0.000801144	0.00782681	FALSE
ENSG00000155366	RHOC	protein_coding	206	0.384051	4771	0.000802424	0.00783481	TRUE
ENSG00000165389	SPTSSA	protein_coding	206	0.466515	6536	0.000804762	0.00785313	FALSE
ENSG00000182247	UBE2E2	protein_coding	206	0.00690221	7621	0.000812584	0.00792491	TRUE
ENSG00000135124	P2RX4	protein_coding	206	0.6244	6699	0.000816251	0.00795611	FALSE
ENSG00000112294	ALDH5A1	protein_coding	206	0.574889	8135	0.000820291	0.0079909	FALSE
ENSG00000128039	SRD5A3	protein_coding	206	0.549265	6071	0.00082261	0.0080089	FALSE
ENSG00000125651	GTF2F1	protein_coding	206	0.448526	6426	0.000827702	0.00805387	FALSE
ENSG00000134532	SOX5	protein_coding	206	0.782681	6087	0.000830448	0.00807596	TRUE
ENSG00000031691	CENPQ	protein_coding	206	0.00949606	6687	0.000836644	0.00813157	FALSE
ENSG00000155542	SETD9	protein_coding	206	0.00856538	6121	0.000840624	0.00816164	FALSE
ENSG00000123983	ACSL3	protein_coding	206	0.00432053	6344	0.000840698	0.00816164	TRUE
ENSG00000119139	TJP2	protein_coding	206	0.00251639	5669	0.000842854	0.0081779	TRUE
ENSG00000099330	OCEL1	protein_coding	206	0.513824	5972	0.000844865	0.00818726	FALSE
ENSG00000124614	RPS10	protein_coding	206	0.542721	7001	0.000845119	0.00818726	FALSE
ENSG00000115884	SDC1	protein_coding	206	0.577225	6226	0.000845577	0.00818726	FALSE
ENSG00000205559	CHKB-AS1	antisense	206	0.0090229	4610	0.000845746	0.00818726	FALSE
ENSG00000136830	FAM129B	protein_coding	206	0.311638	4647	0.000849503	0.00821742	FALSE
ENSG00000270127	RP11-526I2.5	lincRNA	206	0.953139	6814	0.000849828	0.00821742	FALSE
ENSG00000205531	NAP1L4	protein_coding	206	0.369468	5516	0.000853307	0.00824637	FALSE
ENSG00000087884	AAMDC	protein_coding	206	0.76298	5911	0.000854317	0.00825144	TRUE
ENSG00000197965	MPZL1	protein_coding	206	0.219822	5551	0.000854947	0.00825284	FALSE
ENSG00000100336	APOL4	protein_coding	206	0.00925614	5116	0.000856895	0.00826695	FALSE
ENSG00000125912	NCLN	protein_coding	206	0.264488	6141	0.000857966	0.00827258	FALSE
ENSG00000115946	PNO1	protein_coding	206	0.00691779	6806	0.000858863	0.00827654	FALSE
ENSG00000164627	KIF6	protein_coding	206	0.00945561	8132	0.000864234	0.00832358	FALSE
ENSG00000101367	MAPRE1	protein_coding	206	0.397766	4282	0.000867096	0.00834641	FALSE
ENSG00000132740	IGHMBP2	protein_coding	206	0.623182	5614	0.000867929	0.0083497	FALSE
ENSG00000139343	SNRPF	protein_coding	206	0.00435309	7621	0.000868636	0.00835178	FALSE
ENSG00000116194	ANGPTL1	protein_coding	206	0.478712	6662	0.000872995	0.00838894	FALSE
ENSG00000087008	ACOX3	protein_coding	206	0.0792776	7836	0.000874769	0.00840124	FALSE
ENSG00000120280	CXorf21	protein_coding	206	0.609248	3182	0.000875791	0.00840631	FALSE
ENSG00000196074	SYCP2	protein_coding	206	0.533518	5067	0.000878154	0.00842423	FALSE
ENSG00000134864	GGACT	protein_coding	206	0.76346	5948	0.00087919	0.00842941	FALSE
ENSG00000088970	KIZ	protein_coding	206	0.25232	4538	0.000881397	0.00844581	FALSE
ENSG00000102606	ARHGEF7	protein_coding	206	0.00385075	6040	0.000885331	0.00847873	TRUE
ENSG00000023909	GCLM	protein_coding	206	0.436891	5188	0.000888498	0.00849982	FALSE
ENSG00000142599	RERE	protein_coding	206	0.26244	5282	0.000889418	0.00849982	FALSE
ENSG00000089351	GRAMD1A	protein_coding	206	0.442229	5592	0.000889419	0.00849982	FALSE
ENSG00000118307	CASC1	protein_coding	206	0.00962124	7037	0.000889534	0.00849982	FALSE
ENSG00000102699	PARP4	protein_coding	206	0.315829	7508	0.000897879	0.00857474	FALSE
ENSG00000171243	SOSTDC1	protein_coding	206	0.348104	6507	0.000908786	0.00867403	FALSE
ENSG00000120915	EPHX2	protein_coding	206	0.00503028	7558	0.000912517	0.00870476	FALSE
ENSG00000198231	DDX42	protein_coding	206	0.337973	3948	0.000914178	0.00871571	FALSE
ENSG00000148053	NTRK2	protein_coding	206	0.278702	7068	0.00091935	0.00876011	FALSE
ENSG00000250722	SEPP1	protein_coding	206	0.00550013	5869	0.000922712	0.00878722	FALSE
ENSG00000120875	DUSP4	protein_coding	206	0.453515	4818	0.000931226	0.00886333	TRUE
ENSG00000148730	EIF4EBP2	protein_coding	206	0.00251769	7054	0.000934824	0.0088926	FALSE
ENSG00000224389	C4B	protein_coding	206	0.591271	4121	0.000935477	0.00889383	FALSE
ENSG00000196502	SULT1A1	protein_coding	206	0.00874537	3486	0.000938426	0.00891688	FALSE
ENSG00000099797	TECR	protein_coding	206	0.0154179	5740	0.000941535	0.00894143	TRUE
ENSG00000104361	NIPAL2	protein_coding	206	0.470194	4948	0.000946413	0.00898273	FALSE
ENSG00000081059	TCF7	protein_coding	206	0.31269	4558	0.000950872	0.00902002	FALSE
ENSG00000125388	GRK4	protein_coding	206	0.357786	7290	0.000951955	0.00902526	FALSE
ENSG00000103365	GGA2	protein_coding	206	0.325891	5079	0.000953229	0.0090323	FALSE
ENSG00000167552	TUBA1A	protein_coding	206	0.00516401	5307	0.000962168	0.00911192	FALSE
ENSG00000160602	NEK8	protein_coding	206	0.272897	3218	0.000969596	0.00917715	FALSE
ENSG00000100170	SLC5A1	protein_coding	206	0.55299	7634	0.000975216	0.00922521	FALSE
ENSG00000105523	FAM83E	protein_coding	206	0.597757	6619	0.000982054	0.00928187	FALSE
ENSG00000134853	PDGFRA	protein_coding	206	0.748945	5715	0.000982835	0.00928187	TRUE
ENSG00000238105	GOLGA2P5	transcribed_unprocessed_pseudogene	206	0.515737	5288	0.000982844	0.00928187	FALSE
ENSG00000230513	THAP7-AS1	antisense	206	0.970692	4695	0.000985852	0.00930511	FALSE
ENSG00000226950	DANCR	processed_transcript	206	0.601724	5001	0.000989394	0.00933336	TRUE
ENSG00000157087	ATP2B2	protein_coding	206	0.480774	6587	0.000992693	0.00935928	TRUE
ENSG00000125814	NAPB	protein_coding	206	0.715193	7135	0.000998295	0.00940688	TRUE
ENSG00000137714	FDX1	protein_coding	206	0.528361	5259	0.00100372	0.00945276	FALSE
ENSG00000138166	DUSP5	protein_coding	206	0.00542591	5831	0.00100653	0.00947398	FALSE
ENSG00000099338	CATSPERG	protein_coding	206	0.00857192	6299	0.00100866	0.00948877	FALSE
ENSG00000132561	MATN2	protein_coding	206	0.583045	4940	0.00100973	0.00949358	TRUE
ENSG00000135269	TES	protein_coding	206	0.642735	4645	0.00102151	0.00959903	FALSE
ENSG00000106484	MEST	protein_coding	206	0.00462673	5307	0.00102307	0.00960838	FALSE
ENSG00000180370	PAK2	protein_coding	206	0.00307016	5799	0.00102568	0.00962757	FALSE
ENSG00000198860	TSEN15	protein_coding	206	0.00600878	5190	0.0010294	0.00965193	FALSE
ENSG00000064490	RFXANK	protein_coding	206	0.00648165	5766	0.00102941	0.00965193	FALSE
ENSG00000188338	SLC38A3	protein_coding	206	0.0063626	3761	0.00103116	0.009663	FALSE
ENSG00000147872	PLIN2	protein_coding	206	0.00297829	6630	0.00103495	0.00969318	FALSE
ENSG00000104687	GSR	protein_coding	206	0.630297	5511	0.00103605	0.00969814	FALSE
ENSG00000022840	RNF10	protein_coding	206	0.271817	6269	0.00103758	0.00970177	TRUE
ENSG00000185924	RTN4RL1	protein_coding	206	0.739554	4867	0.00103758	0.00970177	FALSE
ENSG00000197122	SRC	protein_coding	206	0.526121	4291	0.00103986	0.00971775	FALSE
ENSG00000163933	RFT1	protein_coding	206	0.75988	4634	0.00104112	0.00972418	FALSE
ENSG00000140280	LYSMD2	protein_coding	206	0.727669	6154	0.00104228	0.00972966	FALSE
ENSG00000086696	HSD17B2	protein_coding	206	0.494922	9221	0.00104675	0.00976603	FALSE
ENSG00000254093	PINX1	protein_coding	206	0.755405	8344	0.00105044	0.00979213	FALSE
ENSG00000129235	TXNDC17	protein_coding	206	0.00664099	5487	0.0010507	0.00979213	FALSE
ENSG00000160284	SPATC1L	protein_coding	206	0.934451	5356	0.00105313	0.0098094	FALSE
ENSG00000254682	RP11-660L16.2	antisense	206	0.0090889	6667	0.0010615	0.00988195	FALSE
ENSG00000106771	TMEM245	protein_coding	206	0.346197	7706	0.00106762	0.00993348	FALSE
ENSG00000171236	LRG1	protein_coding	206	0.515381	5809	0.00107632	0.010009	FALSE
ENSG00000100911	PSME2	protein_coding	206	0.624178	5804	0.00107767	0.010016	FALSE
ENSG00000166140	ZFYVE19	protein_coding	206	0.750314	5131	0.00107966	0.010029	FALSE
ENSG00000114030	KPNA1	protein_coding	206	0.00464691	6251	0.0010809	0.0100351	FALSE
ENSG00000224790	AP000704.5	lincRNA	206	0.958643	6762	0.00108186	0.0100385	FALSE
ENSG00000168159	RNF187	protein_coding	206	0.494867	5197	0.00108713	0.0100819	TRUE
ENSG00000136816	TOR1B	protein_coding	206	0.714222	6284	0.00108865	0.0100905	FALSE
ENSG00000112245	PTP4A1	protein_coding	206	0.415427	6012	0.00109045	0.0100948	FALSE
ENSG00000258471	RP11-84C10.4	antisense	206	0.0087982	6432	0.00109063	0.0100948	FALSE
ENSG00000170899	GSTA4	protein_coding	206	0.66367	6383	0.0010909	0.0100948	FALSE
ENSG00000100181	TPTEP1	transcribed_unprocessed_pseudogene	206	0.244038	5439	0.00109376	0.0101158	FALSE
ENSG00000131899	LLGL1	protein_coding	206	0.595514	3832	0.00109481	0.01012	FALSE
ENSG00000105186	ANKRD27	protein_coding	206	0.444846	6826	0.00110248	0.0101854	FALSE
ENSG00000253816	RP11-1415C14.3	unprocessed_pseudogene	206	0.493304	202	0.00110653	0.0102172	FALSE
ENSG00000124116	WFDC3	protein_coding	206	0.00990958	5771	0.00111051	0.0102484	FALSE
ENSG00000158163	DZIP1L	protein_coding	206	0.761339	4687	0.00111231	0.0102594	FALSE
ENSG00000145354	CISD2	protein_coding	206	0.638615	5517	0.00111592	0.0102872	FALSE
ENSG00000100983	GSS	protein_coding	206	0.00399155	4632	0.00112067	0.0103253	FALSE
ENSG00000163597	SNHG16	processed_transcript	206	0.51368	6349	0.00112572	0.0103663	TRUE
ENSG00000104894	CD37	protein_coding	206	0.526906	5541	0.0011276	0.0103779	FALSE
ENSG00000031081	ARHGAP31	protein_coding	206	0.145202	6883	0.00113724	0.010461	FALSE
ENSG00000169371	SNUPN	protein_coding	206	0.635877	4064	0.00113955	0.0104722	FALSE
ENSG00000198001	IRAK4	protein_coding	206	0.511906	6473	0.0011397	0.0104722	TRUE
ENSG00000161905	ALOX15	protein_coding	206	0.00657653	6670	0.0011403	0.0104722	FALSE
ENSG00000189241	TSPYL1	protein_coding	206	0.311208	5901	0.00114675	0.0105247	TRUE
ENSG00000198171	DDRGK1	protein_coding	206	0.0041077	6134	0.00114741	0.0105247	FALSE
ENSG00000175040	CHST2	protein_coding	206	0.676914	5416	0.00114788	0.0105247	FALSE
ENSG00000234912	SNHG20	processed_transcript	206	0.00887584	6317	0.00114921	0.0105312	FALSE
ENSG00000204922	UQCC3	protein_coding	206	0.843443	4889	0.0011521	0.010552	FALSE
ENSG00000163576	EFHB	protein_coding	206	0.976468	6156	0.00116166	0.0106338	FALSE
ENSG00000141101	NOB1	protein_coding	206	0.00509102	5261	0.00116526	0.0106611	TRUE
ENSG00000230373	GOLGA6L5P	transcribed_unprocessed_pseudogene	206	0.735713	4997	0.00116629	0.0106647	TRUE
ENSG00000260711	RP11-747H7.3	sense_intronic	206	0.754798	5865	0.00117084	0.0107006	FALSE
ENSG00000099994	SUSD2	protein_coding	206	0.00865752	5632	0.00117466	0.0107297	FALSE
ENSG00000163875	MEAF6	protein_coding	206	0.490707	5021	0.00117857	0.0107597	FALSE
ENSG00000163931	TKT	protein_coding	206	0.358265	4891	0.00118366	0.0108003	TRUE
ENSG00000157693	TMEM268	protein_coding	206	0.616734	6506	0.00118436	0.0108009	TRUE
ENSG00000140104	C14orf79	protein_coding	206	0.00826261	4751	0.00118676	0.010817	FALSE
ENSG00000135127	BICDL1	protein_coding	206	0.00609583	6001	0.00118995	0.0108403	FALSE
ENSG00000204959	ARHGEF34P	unprocessed_pseudogene	206	0.769396	4144	0.00119068	0.0108411	FALSE
ENSG00000143771	CNIH4	protein_coding	206	0.007543	6259	0.00120189	0.0109373	FALSE
ENSG00000137054	POLR1E	protein_coding	206	0.643566	5249	0.00120346	0.0109444	FALSE
ENSG00000135931	ARMC9	protein_coding	206	0.687064	6230	0.00120396	0.0109444	FALSE
ENSG00000156414	TDRD9	protein_coding	206	0.808716	6646	0.00120531	0.0109509	FALSE
ENSG00000131849	ZNF132	protein_coding	206	0.838036	3411	0.00120695	0.0109599	FALSE
ENSG00000131188	PRR7	protein_coding	206	0.570121	5195	0.0012116	0.0109946	FALSE
ENSG00000269855	RNF225	protein_coding	206	0.917763	3487	0.00121206	0.0109946	FALSE
ENSG00000228340	MIR646HG	lincRNA	206	0.890649	6600	0.00121404	0.0110066	FALSE
ENSG00000154642	C21orf91	protein_coding	206	0.221602	5711	0.00121556	0.0110146	FALSE
ENSG00000135637	CCDC142	protein_coding	206	0.779848	4623	0.00122023	0.0110505	FALSE
ENSG00000042445	RETSAT	protein_coding	206	0.439041	6066	0.00122083	0.0110505	FALSE
ENSG00000163827	LRRC2	protein_coding	206	0.0078354	5420	0.00122231	0.011058	FALSE
ENSG00000164609	SLU7	protein_coding	206	0.373349	6615	0.00122728	0.0110971	FALSE
ENSG00000213930	GALT	protein_coding	206	0.00682148	5485	0.00122958	0.011112	FALSE
ENSG00000177054	ZDHHC13	protein_coding	206	0.00830725	5586	0.00123091	0.0111181	TRUE
ENSG00000256806	C17orf100	lincRNA	206	0.969197	5591	0.00125095	0.0112931	FALSE
ENSG00000151726	ACSL1	protein_coding	206	0.00281802	5566	0.00125694	0.0113387	TRUE
ENSG00000165617	DACT1	protein_coding	206	0.00770124	6881	0.00125734	0.0113387	FALSE
ENSG00000186532	SMYD4	protein_coding	206	0.00621361	4940	0.00126051	0.0113613	FALSE
ENSG00000137462	TLR2	protein_coding	206	0.345743	5890	0.00126336	0.011381	FALSE
ENSG00000104812	GYS1	protein_coding	206	0.00375907	6253	0.00126462	0.0113863	TRUE
ENSG00000101265	RASSF2	protein_coding	206	0.455836	6228	0.00127108	0.0114384	FALSE
ENSG00000165934	CPSF2	protein_coding	206	0.00336563	5723	0.00127432	0.0114615	FALSE
ENSG00000111731	C2CD5	protein_coding	206	0.46462	5041	0.00127801	0.0114886	FALSE
ENSG00000108448	TRIM16L	protein_coding	206	0.00766296	3184	0.00128134	0.0115124	FALSE
ENSG00000255135	RP11-111M22.3	lincRNA	206	0.919661	5357	0.00129428	0.0116225	FALSE
ENSG00000204991	SPIRE2	protein_coding	206	0.00849646	5115	0.00129554	0.0116277	TRUE
ENSG00000142619	PADI3	protein_coding	206	0.904031	5709	0.00129678	0.0116313	FALSE
ENSG00000152217	SETBP1	protein_coding	206	0.00692955	6275	0.00129779	0.0116313	FALSE
ENSG00000166557	TMED3	protein_coding	206	0.497265	7256	0.00129799	0.0116313	TRUE
ENSG00000124406	ATP8A1	protein_coding	206	0.0062544	8197	0.00129945	0.0116382	TRUE
ENSG00000173950	XXYLT1	protein_coding	206	0.686901	7681	0.00130164	0.0116517	FALSE
ENSG00000173402	DAG1	protein_coding	206	0.267816	3153	0.00130378	0.0116647	FALSE
ENSG00000117592	PRDX6	protein_coding	206	0.0036495	4643	0.00131084	0.0117217	FALSE
ENSG00000161203	AP2M1	protein_coding	206	0.257493	5521	0.00131484	0.0117513	FALSE
ENSG00000066455	GOLGA5	protein_coding	206	0.333155	5313	0.00131656	0.0117605	TRUE
ENSG00000101474	APMAP	protein_coding	206	0.285335	6939	0.00132349	0.0118152	FALSE
ENSG00000235098	ANKRD65	protein_coding	206	0.842745	4669	0.00132408	0.0118152	FALSE
ENSG00000116679	IVNS1ABP	protein_coding	206	0.00396901	4217	0.00132614	0.0118274	FALSE
ENSG00000097033	SH3GLB1	protein_coding	206	0.0029297	6408	0.00133076	0.0118585	FALSE
ENSG00000103534	TMC5	protein_coding	206	0.4291	5137	0.00133102	0.0118585	TRUE
ENSG00000031698	SARS	protein_coding	206	0.312834	4411	0.00133818	0.011916	FALSE
ENSG00000170759	KIF5B	protein_coding	206	0.307088	6602	0.00134021	0.0119279	FALSE
ENSG00000233006	AC034220.3	processed_transcript	206	0.891679	4323	0.00135518	0.0120548	FALSE
ENSG00000130396	AFDN	protein_coding	206	0.217008	8514	0.00135731	0.0120674	FALSE
ENSG00000136104	RNASEH2B	protein_coding	206	0.406468	4622	0.00136576	0.0121362	FALSE
ENSG00000115457	IGFBP2	protein_coding	206	0.522581	5410	0.00137085	0.0121751	FALSE
ENSG00000198105	ZNF248	protein_coding	206	0.689107	7661	0.00137397	0.0121942	TRUE
ENSG00000136997	MYC	protein_coding	206	0.523559	5591	0.00137444	0.0121942	FALSE
ENSG00000059378	PARP12	protein_coding	206	0.00576527	5226	0.00137711	0.0122115	TRUE
ENSG00000160285	LSS	protein_coding	206	0.405799	5270	0.00140006	0.0124086	FALSE
ENSG00000197956	S100A6	protein_coding	206	0.00552119	4790	0.00140093	0.0124098	FALSE
ENSG00000253738	OTUD6B-AS1	antisense	206	0.471796	4213	0.00140913	0.0124759	FALSE
ENSG00000065526	SPEN	protein_coding	206	0.0027092	6141	0.00141408	0.0125108	FALSE
ENSG00000131634	TMEM204	protein_coding	206	0.00906849	6562	0.00141472	0.0125108	FALSE
ENSG00000146476	ARMT1	protein_coding	206	0.00549217	6551	0.00141528	0.0125108	FALSE
ENSG00000101966	XIAP	protein_coding	206	0.362684	2264	0.0014256	0.0125955	FALSE
ENSG00000265458	RP13-20L14.6	antisense	206	0.956047	5615	0.00142824	0.0126123	FALSE
ENSG00000173918	C1QTNF1	protein_coding	206	0.497239	6015	0.00143269	0.012645	FALSE
ENSG00000111012	CYP27B1	protein_coding	206	0.674427	4244	0.00143564	0.0126645	FALSE
ENSG00000132024	CC2D1A	protein_coding	206	0.262	5372	0.00143715	0.0126674	FALSE
ENSG00000152492	CCDC50	protein_coding	206	0.351505	7983	0.00143746	0.0126674	FALSE
ENSG00000189350	FAM179A	protein_coding	206	0.81114	5955	0.00144699	0.0127448	TRUE
ENSG00000134262	AP4B1	protein_coding	206	0.73199	4599	0.00144835	0.0127493	FALSE
ENSG00000185303	SFTPA2	protein_coding	206	0.581259	7397	0.001449	0.0127493	FALSE
ENSG00000224172	RP11-416N13.1	processed_pseudogene	206	0.852691	7352	0.0014545	0.0127893	TRUE
ENSG00000125731	SH2D3A	protein_coding	206	0.00669953	6776	0.00145506	0.0127893	FALSE
ENSG00000127616	SMARCA4	protein_coding	206	0.00297421	6629	0.00145768	0.0128057	FALSE
ENSG00000035687	ADSS	protein_coding	206	0.402096	3934	0.00147408	0.0129431	FALSE
ENSG00000118961	LDAH	protein_coding	206	0.68691	5775	0.00147639	0.0129505	FALSE
ENSG00000161298	ZNF382	protein_coding	206	0.00815276	5315	0.00147644	0.0129505	FALSE
ENSG00000158715	SLC45A3	protein_coding	206	0.73052	4949	0.00150324	0.0131787	FALSE
ENSG00000124557	BTN1A1	protein_coding	206	0.190073	7073	0.0015101	0.0132321	FALSE
ENSG00000116005	PCYOX1	protein_coding	206	0.405113	6245	0.00151338	0.013254	FALSE
ENSG00000183283	DAZAP2	protein_coding	206	0.255539	4911	0.00152093	0.0133132	FALSE
ENSG00000042429	MED17	protein_coding	206	0.462637	6045	0.00152486	0.0133408	FALSE
ENSG00000283000	RP11-297A16.4	lincRNA	206	0.818851	4815	0.00153185	0.013395	FALSE
ENSG00000169967	MAP3K2	protein_coding	206	0.270742	7080	0.00153338	0.0134015	FALSE
ENSG00000181798	LINC00471	lincRNA	206	0.615439	5641	0.00154059	0.0134576	FALSE
ENSG00000102910	LONP2	protein_coding	206	0.00309628	3970	0.00155	0.0135328	FALSE
ENSG00000083544	TDRD3	protein_coding	206	0.00431053	7584	0.0015512	0.0135364	FALSE
ENSG00000228451	SDAD1P1	transcribed_processed_pseudogene	206	0.201949	7534	0.00155346	0.0135491	FALSE
ENSG00000182858	ALG12	protein_coding	206	0.477539	7491	0.00155836	0.0135849	TRUE
ENSG00000127418	FGFRL1	protein_coding	206	0.467438	6671	0.00156138	0.0136043	FALSE
ENSG00000163734	CXCL3	protein_coding	206	0.60366	4439	0.00157033	0.0136752	FALSE
ENSG00000095397	WHRN	protein_coding	206	0.59961	6414	0.00157465	0.0137056	FALSE
ENSG00000168813	ZNF507	protein_coding	206	0.495556	6430	0.00157543	0.0137056	FALSE
ENSG00000147324	MFHAS1	protein_coding	206	0.00833997	7532	0.00157978	0.0137364	TRUE
ENSG00000184619	KRBA2	protein_coding	206	0.808004	5097	0.00158508	0.0137754	TRUE
ENSG00000154874	CCDC144B	transcribed_unprocessed_pseudogene	206	0.650421	3513	0.00159525	0.0138567	FALSE
ENSG00000170214	ADRA1B	protein_coding	206	0.00960876	5920	0.00160022	0.0138928	FALSE
ENSG00000011523	CEP68	protein_coding	206	0.428407	5828	0.0016124	0.0139914	FALSE
ENSG00000145247	OCIAD2	protein_coding	206	0.766526	3267	0.0016145	0.013999	FALSE
ENSG00000148482	SLC39A12	protein_coding	206	0.709273	9556	0.00161567	0.013999	FALSE
ENSG00000184182	UBE2F	protein_coding	206	0.447585	6997	0.00161574	0.013999	FALSE
ENSG00000232630	PRPS1P2	processed_pseudogene	206	0.00917967	4050	0.00161854	0.0140161	TRUE
ENSG00000163938	GNL3	protein_coding	206	0.00365178	4118	0.00162435	0.0140592	FALSE
ENSG00000214491	SEC14L6	protein_coding	206	0.00791127	6207	0.00162887	0.0140912	FALSE
ENSG00000152404	CWF19L2	protein_coding	206	0.372679	6601	0.00163006	0.0140943	TRUE
ENSG00000256073	URB1-AS1	lincRNA	206	0.882705	5476	0.00164287	0.0141978	FALSE
ENSG00000261485	PAN3-AS1	antisense	206	0.900761	6250	0.00164636	0.0142208	TRUE
ENSG00000132305	IMMT	protein_coding	206	0.350878	5460	0.00164965	0.014242	FALSE
ENSG00000196867	ZFP28	protein_coding	206	0.709476	6319	0.00165655	0.014283	FALSE
ENSG00000169247	SH3TC2	protein_coding	206	0.553144	6180	0.00165666	0.014283	TRUE
ENSG00000215908	CROCCP2	transcribed_unprocessed_pseudogene	206	0.654334	6156	0.00165692	0.014283	FALSE
ENSG00000266338	NBPF15	protein_coding	206	0.612622	765	0.0016731	0.0144151	FALSE
ENSG00000173041	ZNF680	protein_coding	206	0.476769	7422	0.00167791	0.0144492	FALSE
ENSG00000065054	SLC9A3R2	protein_coding	206	0.363669	5720	0.00168099	0.0144684	FALSE
ENSG00000118898	PPL	protein_coding	206	0.405853	7905	0.00168677	0.0145108	TRUE
ENSG00000166578	IQCD	protein_coding	206	0.95875	5751	0.00169262	0.0145538	FALSE
ENSG00000162368	CMPK1	protein_coding	206	0.00247532	5865	0.00169498	0.0145667	FALSE
ENSG00000140323	DISP2	protein_coding	206	0.807617	5375	0.00169647	0.014568	FALSE
ENSG00000055130	CUL1	protein_coding	206	0.418526	6106	0.00169684	0.014568	FALSE
ENSG00000104529	EEF1D	protein_coding	206	0.792233	5238	0.00172012	0.0147604	FALSE
ENSG00000135218	CD36	protein_coding	206	0.306428	6284	0.00173126	0.0148485	TRUE
ENSG00000061273	HDAC7	protein_coding	206	0.486161	6882	0.00173505	0.0148693	FALSE
ENSG00000271425	NBPF10	protein_coding	206	0.48728	2168	0.00173544	0.0148693	FALSE
ENSG00000103510	KAT8	protein_coding	206	0.636121	2692	0.0017472	0.0149625	FALSE
ENSG00000085514	PILRA	protein_coding	206	0.00553473	5420	0.00175675	0.0150368	FALSE
ENSG00000170417	TMEM182	protein_coding	206	0.635783	5381	0.00176147	0.0150649	TRUE
ENSG00000095637	SORBS1	protein_coding	206	0.202396	7178	0.00176294	0.0150649	TRUE
ENSG00000052795	FNIP2	protein_coding	206	0.00360839	5552	0.00176294	0.0150649	FALSE
ENSG00000152078	TMEM56	protein_coding	206	0.7414	5905	0.00176358	0.0150649	FALSE
ENSG00000187987	ZSCAN23	protein_coding	206	0.0089011	4778	0.00177693	0.0151525	FALSE
ENSG00000116525	TRIM62	protein_coding	206	0.668331	4103	0.00177711	0.0151525	FALSE
ENSG00000177483	RBM44	protein_coding	206	0.95806	6953	0.00177718	0.0151525	TRUE
ENSG00000109705	NKX3-2	protein_coding	206	0.00901441	7805	0.0017774	0.0151525	TRUE
ENSG00000171055	FEZ2	protein_coding	206	0.605792	8029	0.00178131	0.0151782	FALSE
ENSG00000138780	GSTCD	protein_coding	206	0.649164	5572	0.0017864	0.0152139	FALSE
ENSG00000087494	PTHLH	protein_coding	206	0.588547	6360	0.00179054	0.0152416	FALSE
ENSG00000188641	DPYD	protein_coding	206	0.00447239	6963	0.00179185	0.0152451	FALSE
ENSG00000215899	RP11-439L8.2	processed_pseudogene	206	0.887677	4836	0.00179833	0.0152906	TRUE
ENSG00000131196	NFATC1	protein_coding	206	0.00592515	5796	0.00179944	0.0152906	FALSE
ENSG00000221955	SLC12A8	protein_coding	206	0.659796	8038	0.0017999	0.0152906	FALSE
ENSG00000053438	NNAT	protein_coding	206	0.00778385	4381	0.00180579	0.0153303	FALSE
ENSG00000180448	ARHGAP45	protein_coding	206	0.498932	4848	0.00180638	0.0153303	TRUE
ENSG00000164181	ELOVL7	protein_coding	206	0.51405	5350	0.00181208	0.015371	FALSE
ENSG00000137500	CCDC90B	protein_coding	206	0.0053802	6621	0.00181967	0.0154277	FALSE
ENSG00000112249	ASCC3	protein_coding	206	0.312591	7258	0.00182339	0.0154515	FALSE
ENSG00000125945	ZNF436	protein_coding	206	0.807344	4901	0.00182684	0.0154731	TRUE
ENSG00000075420	FNDC3B	protein_coding	206	0.192725	5978	0.00183134	0.0155035	TRUE
ENSG00000172890	NADSYN1	protein_coding	206	0.022144	6996	0.00183605	0.0155356	FALSE
ENSG00000243926	TIPARP-AS1	antisense	206	0.583826	6110	0.00183892	0.0155519	FALSE
ENSG00000152926	ZNF117	protein_coding	206	0.527159	7252	0.00183981	0.0155519	TRUE
ENSG00000185088	RPS27L	protein_coding	206	0.00491359	5983	0.00184077	0.0155523	FALSE
ENSG00000236107	AC010127.3	antisense	206	0.00832883	7278	0.00184702	0.0155974	FALSE
ENSG00000127947	PTPN12	protein_coding	206	0.487561	6424	0.00184942	0.0156083	FALSE
ENSG00000180964	TCEAL8	protein_coding	206	0.479082	1673	0.00185069	0.0156083	FALSE
ENSG00000159363	ATP13A2	protein_coding	206	0.399762	5970	0.00185188	0.0156083	FALSE
ENSG00000155657	TTN	protein_coding	206	0.00476774	6311	0.00185199	0.0156083	TRUE
ENSG00000184164	CRELD2	protein_coding	206	0.61433	7426	0.00185888	0.0156586	FALSE
ENSG00000136824	SMC2	protein_coding	206	0.0053297	7964	0.00186197	0.0156769	FALSE
ENSG00000132256	TRIM5	protein_coding	206	0.536885	9367	0.00186474	0.0156924	FALSE
ENSG00000269293	ZSCAN16-AS1	antisense	206	0.887499	5878	0.00186763	0.0157055	FALSE
ENSG00000068354	TBC1D25	protein_coding	206	0.651483	2334	0.00186817	0.0157055	FALSE
ENSG00000144026	ZNF514	protein_coding	206	0.20351	1537	0.00186907	0.0157055	FALSE
ENSG00000229453	SPINK8	protein_coding	206	0.00935689	2508	0.00187552	0.0157451	FALSE
ENSG00000132623	ANKEF1	protein_coding	206	0.0051338	4825	0.00187563	0.0157451	FALSE
ENSG00000245482	RP11-847H18.2	antisense	206	0.974402	7156	0.00187828	0.0157596	TRUE
ENSG00000101752	MIB1	protein_coding	206	0.00348786	3510	0.00189229	0.0158693	FALSE
ENSG00000258077	RP11-114H23.1	lincRNA	206	0.817956	6435	0.00189683	0.0158995	FALSE
ENSG00000077348	EXOSC5	protein_coding	206	0.0074548	4371	0.00189885	0.0159009	FALSE
ENSG00000112365	ZBTB24	protein_coding	206	0.183963	5530	0.00189887	0.0159009	FALSE
ENSG00000166913	YWHAB	protein_coding	206	0.00251383	5939	0.00189983	0.0159011	FALSE
ENSG00000185262	UBALD2	protein_coding	206	0.443762	6629	0.00190162	0.0159083	FALSE
ENSG00000032742	IFT88	protein_coding	206	0.00763913	6271	0.00190899	0.0159621	FALSE
ENSG00000231204	AC011752.1	lincRNA	206	0.378046	5441	0.0019176	0.0160239	TRUE
ENSG00000164329	PAPD4	protein_coding	206	0.481564	6192	0.00191827	0.0160239	TRUE
ENSG00000102575	ACP5	protein_coding	206	0.495728	6290	0.00192586	0.0160794	FALSE
ENSG00000164116	GUCY1A3	protein_coding	206	0.402753	7098	0.00193453	0.0161439	FALSE
ENSG00000034677	RNF19A	protein_coding	206	0.00484913	4111	0.0019477	0.0162458	FALSE
ENSG00000137177	KIF13A	protein_coding	206	0.00346322	7963	0.00195137	0.0162684	FALSE
ENSG00000116688	MFN2	protein_coding	206	0.311611	5503	0.00195407	0.016283	FALSE
ENSG00000158710	TAGLN2	protein_coding	206	0.00376189	5143	0.00195524	0.0162847	TRUE
ENSG00000101213	PTK6	protein_coding	206	0.504529	5741	0.00195775	0.0162976	FALSE
ENSG00000175826	CTDNEP1	protein_coding	206	0.437804	5315	0.00197578	0.0164397	FALSE
ENSG00000141556	TBCD	protein_coding	206	0.445787	4238	0.00197889	0.0164575	FALSE
ENSG00000133657	ATP13A3	protein_coding	206	0.414026	7112	0.00198518	0.0165017	FALSE
ENSG00000103356	EARS2	protein_coding	206	0.23203	5234	0.00198875	0.0165233	FALSE
ENSG00000143226	FCGR2A	protein_coding	206	0.191309	5695	0.00199141	0.0165374	TRUE
ENSG00000211584	SLC48A1	protein_coding	206	0.00611767	6896	0.00199602	0.0165564	FALSE
ENSG00000156876	SASS6	protein_coding	206	0.674015	5465	0.00199678	0.0165564	TRUE
ENSG00000016602	CLCA4	protein_coding	206	0.643705	6216	0.00199695	0.0165564	FALSE
ENSG00000139428	MMAB	protein_coding	206	0.00492898	5200	0.0019983	0.0165564	FALSE
ENSG00000182141	ZNF708	protein_coding	206	0.00721665	8523	0.00199857	0.0165564	FALSE
ENSG00000260971	RP11-504A18.1	lincRNA	206	0.595565	6802	0.00200945	0.0166384	FALSE
ENSG00000125538	IL1B	protein_coding	206	0.541066	5697	0.00201807	0.0167016	TRUE
ENSG00000011376	LARS2	protein_coding	206	0.484712	6569	0.002021	0.0167178	FALSE
ENSG00000068796	KIF2A	protein_coding	206	0.448781	6079	0.00202383	0.0167297	FALSE
ENSG00000143499	SMYD2	protein_coding	206	0.540424	5922	0.00202441	0.0167297	FALSE
ENSG00000255224	CTD-3065J16.9	antisense	206	0.83535	4542	0.00202787	0.0167479	FALSE
ENSG00000176148	TCP11L1	protein_coding	206	0.480248	5860	0.00202859	0.0167479	FALSE
ENSG00000219545	UMAD1	protein_coding	206	0.841634	9393	0.00203006	0.0167519	FALSE
ENSG00000228701	TNKS2-AS1	antisense	206	1.01905	5129	0.00203109	0.0167523	FALSE
ENSG00000167531	LALBA	protein_coding	206	0.262196	5743	0.00203807	0.0167951	TRUE
ENSG00000132470	ITGB4	protein_coding	206	0.331045	6333	0.00203825	0.0167951	TRUE
ENSG00000042317	SPATA7	protein_coding	206	0.839937	6321	0.00204557	0.0168472	FALSE
ENSG00000186350	RXRA	protein_coding	206	0.477988	6704	0.00204848	0.016863	FALSE
ENSG00000118689	FOXO3	protein_coding	206	0.308914	5579	0.00205221	0.0168855	FALSE
ENSG00000225151	GOLGA2P7	transcribed_unprocessed_pseudogene	206	0.852888	4430	0.00205958	0.016938	FALSE
ENSG00000181409	AATK	protein_coding	206	0.660263	7275	0.00206094	0.016941	FALSE
ENSG00000172728	FUT10	protein_coding	206	0.797627	6443	0.0020645	0.016962	FALSE
ENSG00000102595	UGGT2	protein_coding	206	0.679529	6137	0.00206684	0.016973	TRUE
ENSG00000218891	ZNF579	protein_coding	206	0.656651	5089	0.00207708	0.0170489	FALSE
ENSG00000133612	AGAP3	protein_coding	206	0.439454	5826	0.00208502	0.0171058	FALSE
ENSG00000215158	RP11-1023L17.1	transcribed_unprocessed_pseudogene	206	0.519946	6274	0.0020861	0.0171064	FALSE
ENSG00000015676	NUDCD3	protein_coding	206	0.00387177	6110	0.00209116	0.0171396	FALSE
ENSG00000243554	AC004967.7	unprocessed_pseudogene	206	0.768786	6533	0.00209397	0.0171544	FALSE
ENSG00000186088	GSAP	protein_coding	206	0.00577456	6248	0.00209563	0.0171597	FALSE
ENSG00000197535	MYO5A	protein_coding	206	0.44947	6753	0.00210848	0.0172519	TRUE
ENSG00000112078	KCTD20	protein_coding	206	0.162772	5990	0.00210892	0.0172519	TRUE
ENSG00000226754	RP5-1024G6.5	antisense	206	0.897376	5278	0.00211733	0.0173124	TRUE
ENSG00000229666	MAST4-AS1	antisense	206	0.326587	5717	0.0021233	0.0173529	TRUE
ENSG00000100504	PYGL	protein_coding	206	0.557753	6124	0.00213741	0.0174598	FALSE
ENSG00000198874	TYW1	protein_coding	206	0.626165	9702	0.00213999	0.0174725	FALSE
ENSG00000070087	PFN2	protein_coding	206	0.00847431	5847	0.00215832	0.0176137	FALSE
ENSG00000241549	GUSBP2	transcribed_unprocessed_pseudogene	206	0.867559	7014	0.00216017	0.0176203	FALSE
ENSG00000007237	GAS7	protein_coding	206	0.00529911	5863	0.00216521	0.017653	TRUE
ENSG00000103051	COG4	protein_coding	206	0.501689	4714	0.00217048	0.0176869	TRUE
ENSG00000113240	CLK4	protein_coding	206	0.467188	6577	0.00217146	0.0176869	FALSE
ENSG00000167555	ZNF528	protein_coding	206	0.00808282	7458	0.0021734	0.0176943	FALSE
ENSG00000154781	CCDC174	protein_coding	206	0.57298	5794	0.002182	0.0177558	TRUE
ENSG00000172348	RCAN2	protein_coding	206	0.691019	6122	0.00219114	0.0178216	FALSE
ENSG00000196220	SRGAP3	protein_coding	206	0.445967	6754	0.00221192	0.017982	FALSE
ENSG00000239467	AC007405.6	lincRNA	206	0.624128	6478	0.00221722	0.0180034	FALSE
ENSG00000086475	SEPHS1	protein_coding	206	0.481281	6339	0.00221744	0.0180034	TRUE
ENSG00000104901	DKKL1	protein_coding	206	0.0095188	5500	0.00221773	0.0180034	FALSE
ENSG00000125827	TMX4	protein_coding	206	0.525156	5710	0.00222389	0.0180448	FALSE
ENSG00000100220	RTCB	protein_coding	206	0.00393109	7633	0.00223082	0.0180924	FALSE
ENSG00000174446	SNAPC5	protein_coding	206	0.610218	5181	0.00225043	0.0182428	TRUE
ENSG00000122863	CHST3	protein_coding	206	0.921694	5284	0.00226255	0.0183323	FALSE
ENSG00000231686	RP1-203P18.1	processed_pseudogene	206	0.979477	3788	0.00227741	0.0184439	FALSE
ENSG00000139289	PHLDA1	protein_coding	206	0.0038541	5210	0.00228397	0.0184882	TRUE
ENSG00000171298	GAA	protein_coding	206	0.420551	6720	0.00229045	0.0185318	FALSE
ENSG00000275830	RP11-403A3.3	lincRNA	206	0.952684	6615	0.00229506	0.0185603	TRUE
ENSG00000109756	RAPGEF2	protein_coding	206	0.237964	6201	0.00229713	0.0185682	FALSE
ENSG00000106636	YKT6	protein_coding	206	0.116529	5803	0.00230284	0.0186055	FALSE
ENSG00000156113	KCNMA1	protein_coding	206	0.00720178	6984	0.00230921	0.0186481	FALSE
ENSG00000225217	HSPA7	unprocessed_pseudogene	206	0.642587	5467	0.00231159	0.0186585	FALSE
ENSG00000231365	RP11-418J17.1	antisense	206	0.785256	5252	0.0023233	0.0187441	FALSE
ENSG00000179115	FARSA	protein_coding	206	0.47065	5074	0.00233153	0.0188016	FALSE
ENSG00000062282	DGAT2	protein_coding	206	0.765122	4820	0.00233541	0.0188076	FALSE
ENSG00000186026	ZNF284	protein_coding	206	0.00758759	7089	0.00233552	0.0188076	FALSE
ENSG00000198015	MRPL42	protein_coding	206	0.00512333	5716	0.0023356	0.0188076	FALSE
ENSG00000125952	MAX	protein_coding	206	0.497259	6644	0.00235444	0.0189503	FALSE
ENSG00000177757	FAM87B	lincRNA	206	0.71143	3211	0.00236512	0.0190273	FALSE
ENSG00000129993	CBFA2T3	protein_coding	206	0.00684488	8214	0.00237469	0.0190952	TRUE
ENSG00000260302	RP11-973H7.1	lincRNA	206	0.806221	6222	0.00238437	0.019164	FALSE
ENSG00000160613	PCSK7	protein_coding	206	0.00723918	6556	0.00238944	0.0191957	FALSE
ENSG00000214530	STARD10	protein_coding	206	0.00424133	5302	0.00239425	0.0192201	FALSE
ENSG00000144909	OSBPL11	protein_coding	206	0.00461056	8149	0.00239474	0.0192201	TRUE
ENSG00000116668	SWT1	protein_coding	206	0.450223	4619	0.00240323	0.0192791	FALSE
ENSG00000157873	TNFRSF14	protein_coding	206	0.00701436	4453	0.00240768	0.0193057	FALSE
ENSG00000256628	ZBTB11-AS1	antisense	206	0.00936556	5461	0.00241563	0.0193603	FALSE
ENSG00000004487	KDM1A	protein_coding	206	0.00362873	5480	0.00241822	0.019372	TRUE
ENSG00000198576	ARC	protein_coding	206	0.639929	6555	0.00242387	0.0194081	TRUE
ENSG00000154945	ANKRD40	protein_coding	206	0.476926	4748	0.00242995	0.0194476	FALSE
ENSG00000099968	BCL2L13	protein_coding	206	0.00312266	4686	0.00243249	0.0194588	FALSE
ENSG00000253204	RP5-1009N12.1	processed_pseudogene	206	0.876103	5546	0.00243584	0.0194764	TRUE
ENSG00000093144	ECHDC1	protein_coding	206	0.00414121	3947	0.00244033	0.0195031	FALSE
ENSG00000115756	HPCAL1	protein_coding	206	0.00561678	6935	0.00244672	0.019545	FALSE
ENSG00000146909	NOM1	protein_coding	206	0.355598	6921	0.00245415	0.0195952	FALSE
ENSG00000115758	ODC1	protein_coding	206	0.00576975	6704	0.00245936	0.0196275	FALSE
ENSG00000144485	HES6	protein_coding	206	0.00866033	6838	0.00246053	0.0196277	FALSE
ENSG00000272848	RP1-137D17.2	lincRNA	206	0.415911	7323	0.00246942	0.0196893	FALSE
ENSG00000220804	AC093642.5	transcribed_unprocessed_pseudogene	206	0.00772629	3186	0.00248413	0.0197973	FALSE
ENSG00000227354	RBM26-AS1	antisense	206	0.866498	5028	0.00248542	0.0197983	TRUE
ENSG00000225431	AP001626.1	lincRNA	206	0.780863	6088	0.0024877	0.0198072	FALSE
ENSG00000278662	GOLGA6L10	protein_coding	206	0.949438	4191	0.00249176	0.0198303	FALSE
ENSG00000008405	CRY1	protein_coding	206	0.596349	6079	0.00249673	0.0198579	FALSE
ENSG00000148672	GLUD1	protein_coding	206	0.406306	5460	0.00249757	0.0198579	FALSE
ENSG00000146729	GBAS	protein_coding	206	0.367958	7870	0.00251135	0.0199496	FALSE
ENSG00000111364	DDX55	protein_coding	206	0.00686576	5719	0.00251145	0.0199496	FALSE
ENSG00000123106	CCDC91	protein_coding	206	0.288046	6730	0.00251624	0.0199674	FALSE
ENSG00000131100	ATP6V1E1	protein_coding	206	0.00465402	4799	0.00251706	0.0199674	FALSE
ENSG00000144674	GOLGA4	protein_coding	206	0.228893	5000	0.00251722	0.0199674	FALSE
ENSG00000091436	AC013461.1	protein_coding	206	0.559149	6511	0.00252084	0.0199868	FALSE
ENSG00000156011	PSD3	protein_coding	206	0.171618	10946	0.00252534	0.0200132	FALSE
ENSG00000160325	CACFD1	protein_coding	206	0.916032	6431	0.00252838	0.0200279	FALSE
ENSG00000166548	TK2	protein_coding	206	0.525025	4572	0.00253139	0.0200424	FALSE
ENSG00000056291	NPFFR2	protein_coding	206	0.652241	5769	0.00255566	0.0202252	FALSE
ENSG00000241258	CRCP	protein_coding	206	0.00568665	6253	0.00255933	0.0202448	FALSE
ENSG00000138413	IDH1	protein_coding	206	0.219955	5560	0.00256167	0.0202539	TRUE
ENSG00000183828	NUDT14	protein_coding	206	0.729723	4256	0.00256602	0.0202788	FALSE
ENSG00000170291	ELP5	protein_coding	206	0.816486	5327	0.00256902	0.0202931	FALSE
ENSG00000251136	RP11-37B2.1	lincRNA	206	0.564663	6107	0.00257679	0.020345	FALSE
ENSG00000157557	ETS2	protein_coding	206	0.00524683	6194	0.00258001	0.020361	FALSE
ENSG00000278705	HIST1H4B	protein_coding	206	0.677553	7316	0.00258341	0.0203784	TRUE
ENSG00000169231	THBS3	protein_coding	206	0.753196	3334	0.00258836	0.0204079	FALSE
ENSG00000121766	ZCCHC17	protein_coding	206	0.383618	5053	0.00259647	0.0204624	FALSE
ENSG00000106852	LHX6	protein_coding	206	0.902828	5257	0.00260389	0.0205114	FALSE
ENSG00000197980	LEKR1	protein_coding	206	0.914263	6637	0.00260591	0.0205157	FALSE
ENSG00000120690	ELF1	protein_coding	206	0.237553	5651	0.00260686	0.0205157	TRUE
ENSG00000184005	ST6GALNAC3	protein_coding	206	0.492125	7752	0.00260818	0.0205166	TRUE
ENSG00000161955	TNFSF13	protein_coding	206	0.150206	5186	0.00261158	0.0205339	FALSE
ENSG00000153250	RBMS1	protein_coding	206	0.471836	6813	0.00261647	0.0205628	TRUE
ENSG00000198836	OPA1	protein_coding	206	0.00330725	6300	0.00262308	0.0206052	FALSE
ENSG00000078687	TNRC6C	protein_coding	206	0.00708607	6626	0.00265058	0.0208069	TRUE
ENSG00000029993	HMGB3	protein_coding	206	0.00500574	2538	0.0026512	0.0208069	FALSE
ENSG00000107863	ARHGAP21	protein_coding	206	0.00336667	6471	0.00265843	0.0208471	FALSE
ENSG00000115380	EFEMP1	protein_coding	206	0.79339	7962	0.00265878	0.0208471	FALSE
ENSG00000109501	WFS1	protein_coding	206	0.393403	6488	0.00266058	0.0208516	FALSE
ENSG00000065621	GSTO2	protein_coding	206	0.790766	5221	0.00266423	0.0208627	FALSE
ENSG00000164039	BDH2	protein_coding	206	0.763397	5547	0.00266445	0.0208627	FALSE
ENSG00000143367	TUFT1	protein_coding	206	0.567554	4472	0.00266974	0.0208885	FALSE
ENSG00000111860	CEP85L	protein_coding	206	0.450399	7370	0.0026702	0.0208885	FALSE
ENSG00000100162	CENPM	protein_coding	206	0.891302	6046	0.00267639	0.0209273	FALSE
ENSG00000197157	SND1	protein_coding	206	0.00216587	6622	0.00268024	0.0209478	FALSE
ENSG00000129595	EPB41L4A	protein_coding	206	0.00720541	8541	0.00268336	0.0209625	TRUE
ENSG00000197858	GPAA1	protein_coding	206	0.25191	4542	0.00269379	0.0210343	FALSE
ENSG00000164879	CA3	protein_coding	206	0.00939535	4327	0.0026958	0.0210404	FALSE
ENSG00000141293	SKAP1	protein_coding	206	0.63793	6764	0.00270538	0.0211054	FALSE
ENSG00000184349	EFNA5	protein_coding	206	0.84042	7003	0.00270855	0.0211205	FALSE
ENSG00000016402	IL20RA	protein_coding	206	0.626385	4472	0.00271052	0.0211261	FALSE
ENSG00000278864	RP11-45M22.2	TEC	206	0.631099	5131	0.00272529	0.0212315	FALSE
ENSG00000155792	DEPTOR	protein_coding	206	0.514368	7000	0.00272917	0.021252	FALSE
ENSG00000110002	VWA5A	protein_coding	206	0.410285	6867	0.00273394	0.0212794	TRUE
ENSG00000147459	DOCK5	protein_coding	206	0.3769	6738	0.00274714	0.0213724	FALSE
ENSG00000135535	CD164	protein_coding	206	0.357549	5335	0.00275267	0.0214056	FALSE
ENSG00000169925	BRD3	protein_coding	206	0.00462491	6926	0.00275794	0.0214368	FALSE
ENSG00000104093	DMXL2	protein_coding	206	0.355178	6472	0.00276946	0.0215165	TRUE
ENSG00000002834	LASP1	protein_coding	206	0.288458	3415	0.00277636	0.0215602	FALSE
ENSG00000100030	MAPK1	protein_coding	206	0.27964	5818	0.00278954	0.0216527	FALSE
ENSG00000103353	UBFD1	protein_coding	206	0.363277	5253	0.00280035	0.0217267	FALSE
ENSG00000182923	CEP63	protein_coding	206	0.377754	5267	0.002803	0.0217373	FALSE
ENSG00000233588	CYP51A1P2	processed_pseudogene	206	0.944635	5876	0.00280436	0.0217379	FALSE
ENSG00000116717	GADD45A	protein_coding	206	0.231062	5506	0.00280891	0.0217633	TRUE
ENSG00000261175	CTD-2015G9.2	lincRNA	206	0.558337	7618	0.00281996	0.021839	TRUE
ENSG00000143740	SNAP47	protein_coding	206	0.300357	6727	0.00282287	0.0218515	FALSE
ENSG00000134061	CD180	protein_coding	206	0.00775247	6105	0.0028299	0.021896	TRUE
ENSG00000106609	TMEM248	protein_coding	206	0.380423	8705	0.00283493	0.0219249	TRUE
ENSG00000169085	C8orf46	protein_coding	206	0.755876	5025	0.00285282	0.0220532	FALSE
ENSG00000100311	PDGFB	protein_coding	206	0.00877101	4424	0.00285888	0.02209	TRUE
ENSG00000129422	MTUS1	protein_coding	206	0.00321744	11093	0.00288818	0.0223063	FALSE
ENSG00000160072	ATAD3B	protein_coding	206	0.00676677	4742	0.00289517	0.0223501	FALSE
ENSG00000267440	CTC-501O10.1	lincRNA	206	0.0092161	4059	0.00290058	0.0223797	FALSE
ENSG00000148143	ZNF462	protein_coding	206	0.437607	5954	0.00290163	0.0223797	TRUE
ENSG00000120709	FAM53C	protein_coding	206	0.362344	3861	0.00290998	0.0224339	FALSE
ENSG00000224936	SUCLA2P1	processed_pseudogene	206	0.972	5034	0.00291236	0.0224421	TRUE
ENSG00000168216	LMBRD1	protein_coding	206	0.475843	7177	0.00291927	0.0224851	FALSE
ENSG00000228049	POLR2J2	protein_coding	206	0.835528	5152	0.00292531	0.0225214	FALSE
ENSG00000130150	MOSPD2	protein_coding	206	0.00594889	2968	0.00293439	0.0225811	FALSE
ENSG00000171150	SOCS5	protein_coding	206	0.456985	6630	0.00293966	0.0226114	FALSE
ENSG00000105928	DFNA5	protein_coding	206	0.651758	7661	0.00295495	0.0227108	FALSE
ENSG00000112182	BACH2	protein_coding	206	0.00705081	5903	0.00295525	0.0227108	FALSE
ENSG00000172775	FAM192A	protein_coding	206	0.416141	6311	0.00298358	0.0229182	TRUE
ENSG00000065802	ASB1	protein_coding	206	0.630101	7114	0.00298565	0.0229237	FALSE
ENSG00000134590	FAM127A	protein_coding	206	0.00618969	1826	0.00299887	0.0230148	FALSE
ENSG00000182667	NTM	protein_coding	206	0.946701	7385	0.00300823	0.0230736	FALSE
ENSG00000182600	C2orf82	protein_coding	206	0.947826	5857	0.00300925	0.0230736	FALSE
ENSG00000105258	POLR2I	protein_coding	206	0.348816	5701	0.00302582	0.0231902	FALSE
ENSG00000054967	RELT	protein_coding	206	0.573717	5117	0.0030486	0.0233543	FALSE
ENSG00000103479	RBL2	protein_coding	206	0.297299	5632	0.00305907	0.0234239	FALSE
ENSG00000178773	CPNE7	protein_coding	206	0.836909	6003	0.00306698	0.0234739	FALSE
ENSG00000158483	FAM86C1	protein_coding	206	0.80265	6879	0.00307477	0.0235192	FALSE
ENSG00000117505	DR1	protein_coding	206	0.00335874	4919	0.00307566	0.0235192	FALSE
ENSG00000178971	CTC1	protein_coding	206	0.528337	5026	0.0030789	0.0235334	FALSE
ENSG00000141012	GALNS	protein_coding	206	0.758009	8001	0.00309731	0.0236634	FALSE
ENSG00000198162	MAN1A2	protein_coding	206	0.00444505	4910	0.00310203	0.0236889	FALSE
ENSG00000232112	TMA7	protein_coding	206	0.00795846	2624	0.00311174	0.0237465	FALSE
ENSG00000129566	TEP1	protein_coding	206	0.00405949	4980	0.00311237	0.0237465	FALSE
ENSG00000172031	EPHX4	protein_coding	206	0.00871396	5481	0.00311904	0.0237867	FALSE
ENSG00000134909	ARHGAP32	protein_coding	206	0.321757	6167	0.00312868	0.0238495	FALSE
ENSG00000127399	LRRC61	protein_coding	206	0.0086039	6138	0.00315629	0.0240492	FALSE
ENSG00000088899	LZTS3	protein_coding	206	0.57402	6156	0.00318326	0.0242438	FALSE
ENSG00000081052	COL4A4	protein_coding	206	0.870682	7399	0.00318627	0.0242559	FALSE
ENSG00000156486	KCNS2	protein_coding	206	0.763065	4452	0.00318924	0.0242673	FALSE
ENSG00000130956	HABP4	protein_coding	206	0.00733993	5693	0.00319063	0.0242673	FALSE
ENSG00000100814	CCNB1IP1	protein_coding	206	0.00710471	4808	0.00321174	0.024417	FALSE
ENSG00000176472	ZNF575	protein_coding	206	0.897224	7442	0.00323043	0.0245481	FALSE
ENSG00000165716	FAM69B	protein_coding	206	0.0085558	5140	0.00323636	0.0245822	TRUE
ENSG00000196365	LONP1	protein_coding	206	0.387299	6545	0.00324604	0.0246447	FALSE
ENSG00000256124	LINC01152	lincRNA	206	0.00771803	4632	0.00326981	0.0248141	FALSE
ENSG00000073584	SMARCE1	protein_coding	206	0.215334	5265	0.00327599	0.0248499	FALSE
ENSG00000091073	DTX2	protein_coding	206	0.355234	5781	0.00328077	0.024875	FALSE
ENSG00000007202	KIAA0100	protein_coding	206	0.290351	3480	0.00331596	0.0251306	FALSE
ENSG00000107779	BMPR1A	protein_coding	206	0.00612855	5926	0.00332457	0.0251777	TRUE
ENSG00000123989	CHPF	protein_coding	206	0.382013	5586	0.00332513	0.0251777	FALSE
ENSG00000145439	CBR4	protein_coding	206	0.00635296	6350	0.00332902	0.0251884	FALSE
ENSG00000100461	RBM23	protein_coding	206	0.00553627	5612	0.00332951	0.0251884	FALSE
ENSG00000133059	DSTYK	protein_coding	206	0.209248	5753	0.00333102	0.0251886	FALSE
ENSG00000188613	NANOS1	protein_coding	206	0.769545	6253	0.00333534	0.0251966	TRUE
ENSG00000185344	ATP6V0A2	protein_coding	206	0.00521733	5892	0.00333647	0.0251966	FALSE
ENSG00000177613	CSTF2T	protein_coding	206	0.00391552	5330	0.00333785	0.0251966	TRUE
ENSG00000175866	BAIAP2	protein_coding	206	0.44281	7485	0.00333801	0.0251966	FALSE
ENSG00000116133	DHCR24	protein_coding	206	0.327715	6586	0.00334299	0.0252057	FALSE
ENSG00000138326	RPS24	protein_coding	206	0.329179	5315	0.00334351	0.0252057	FALSE
ENSG00000151327	FAM177A1	protein_coding	206	0.463774	6548	0.00334366	0.0252057	FALSE
ENSG00000138162	TACC2	protein_coding	206	0.00414307	6860	0.00334992	0.0252417	FALSE
ENSG00000196862	RGPD4	protein_coding	206	0.856426	6418	0.00336612	0.0253525	TRUE
ENSG00000166321	NUDT13	protein_coding	206	0.00839284	4481	0.00336855	0.0253596	FALSE
ENSG00000184313	MROH7	protein_coding	206	0.00716019	6625	0.00337601	0.0254045	FALSE
ENSG00000219200	RNASEK	protein_coding	206	0.00571104	5132	0.00339738	0.025554	FALSE
ENSG00000155846	PPARGC1B	protein_coding	206	0.321262	5353	0.0034084	0.0256223	TRUE
ENSG00000182256	GABRG3	protein_coding	206	0.679466	5590	0.00340947	0.0256223	FALSE
ENSG00000229267	AC072062.1	antisense	206	0.00933028	6721	0.00341201	0.02563	FALSE
ENSG00000234899	SOX9-AS1	processed_transcript	206	0.488301	5094	0.00342457	0.025713	FALSE
ENSG00000099326	MZF1	protein_coding	206	0.699694	2958	0.00343572	0.0257853	FALSE
ENSG00000267368	UPK3BL	protein_coding	206	0.00803455	5186	0.00346443	0.0259893	FALSE
ENSG00000129187	DCTD	protein_coding	206	0.388218	5995	0.00346924	0.0260139	FALSE
ENSG00000183196	CHST6	protein_coding	206	0.898129	7498	0.00347546	0.0260491	FALSE
ENSG00000181026	AEN	protein_coding	206	0.268992	4898	0.00348429	0.0261008	FALSE
ENSG00000106591	MRPL32	protein_coding	206	0.00583441	6202	0.00348543	0.0261008	FALSE
ENSG00000166840	GLYATL1	protein_coding	206	0.0064371	6145	0.00351459	0.0263076	TRUE
ENSG00000138071	ACTR2	protein_coding	206	0.17956	5807	0.00353045	0.0264147	FALSE
ENSG00000078177	N4BP2	protein_coding	206	0.00500432	6563	0.00354189	0.0264886	FALSE
ENSG00000145391	SETD7	protein_coding	206	0.158071	5089	0.00354671	0.026513	FALSE
ENSG00000143398	PIP5K1A	protein_coding	206	0.00492223	4611	0.00355925	0.026595	FALSE
ENSG00000170802	FOXN2	protein_coding	206	0.00517649	6605	0.00356697	0.026641	TRUE
ENSG00000147027	TMEM47	protein_coding	206	0.537596	3616	0.00357701	0.0267043	FALSE
ENSG00000132507	EIF5A	protein_coding	206	0.469542	5296	0.00358874	0.0267792	FALSE
ENSG00000160193	WDR4	protein_coding	206	0.720108	6144	0.0035902	0.0267792	FALSE
ENSG00000046604	DSG2	protein_coding	206	0.339793	5663	0.00361019	0.0269165	FALSE
ENSG00000186446	ZNF501	protein_coding	206	0.976216	5346	0.00361468	0.0269382	FALSE
ENSG00000170835	CEL	protein_coding	206	0.421735	6133	0.00361731	0.0269459	FALSE
ENSG00000128699	ORMDL1	protein_coding	206	0.719004	5115	0.00362093	0.0269611	FALSE
ENSG00000237991	RPL35P1	processed_pseudogene	206	0.0097802	6592	0.00363657	0.0270657	TRUE
ENSG00000164253	WDR41	protein_coding	206	0.138435	6120	0.00363872	0.0270698	FALSE
ENSG00000087842	PIR	protein_coding	206	0.661879	2848	0.00364686	0.0271185	FALSE
ENSG00000137364	TPMT	protein_coding	206	0.580968	7514	0.00365006	0.0271305	FALSE
ENSG00000104805	NUCB1	protein_coding	206	0.429815	6048	0.00365567	0.0271603	FALSE
ENSG00000120725	SIL1	protein_coding	206	0.00530009	3932	0.00366054	0.0271773	FALSE
ENSG00000138085	ATRAID	protein_coding	206	0.691632	4186	0.00366116	0.0271773	FALSE
ENSG00000125864	BFSP1	protein_coding	206	0.0083755	7257	0.00367779	0.0272888	TRUE
ENSG00000105929	ATP6V0A4	protein_coding	206	0.00948005	5049	0.0036811	0.0273015	FALSE
ENSG00000142621	FHAD1	protein_coding	206	0.00734856	6766	0.00368911	0.027349	FALSE
ENSG00000141750	STAC2	protein_coding	206	0.0064308	4185	0.00369125	0.0273529	TRUE
ENSG00000205464	ATP6AP1L	protein_coding	206	0.886567	5001	0.00369901	0.0273985	FALSE
ENSG00000259922	RP11-322D14.1	processed_pseudogene	206	0.90496	6086	0.00371708	0.0275203	FALSE
ENSG00000099250	NRP1	protein_coding	206	0.160481	7712	0.0037248	0.0275655	TRUE
ENSG00000135776	ABCB10	protein_coding	206	0.586447	5265	0.00373315	0.0276152	TRUE
ENSG00000188322	SBK1	protein_coding	206	0.589213	3901	0.00374595	0.0276979	FALSE
ENSG00000135828	RNASEL	protein_coding	206	0.00572425	5818	0.00375008	0.0277164	FALSE
ENSG00000245958	RP11-33B1.1	transcribed_unprocessed_pseudogene	206	0.00788835	7086	0.00375555	0.0277406	FALSE
ENSG00000059769	DNAJC25	protein_coding	206	0.658601	7160	0.00375662	0.0277406	FALSE
ENSG00000104611	SH2D4A	protein_coding	206	0.494278	8651	0.00376921	0.0278215	TRUE
ENSG00000229017	LINC01277	lincRNA	206	0.83194	4733	0.00377984	0.0278774	FALSE
ENSG00000179978	RP11-1319K7.1	unprocessed_pseudogene	206	0.896087	565	0.00378026	0.0278774	FALSE
ENSG00000250159	RP11-381K20.2	antisense	206	0.00852042	4658	0.00378171	0.0278774	FALSE
ENSG00000218739	CEBPZOS	protein_coding	206	0.764407	6780	0.00378476	0.0278878	FALSE
ENSG00000004534	RBM6	protein_coding	206	0.366573	3839	0.0037965	0.0279622	FALSE
ENSG00000137563	GGH	protein_coding	206	0.00851213	6245	0.00380839	0.0280376	FALSE
ENSG00000050327	ARHGEF5	protein_coding	206	0.00630855	4471	0.00381917	0.0281048	FALSE
ENSG00000165832	TRUB1	protein_coding	206	0.645186	5023	0.0038325	0.0281907	FALSE
ENSG00000073803	MAP3K13	protein_coding	206	0.377397	4923	0.00383603	0.0282044	FALSE
ENSG00000011638	TMEM159	protein_coding	206	0.00716171	3832	0.00384408	0.0282514	FALSE
ENSG00000102001	CACNA1F	protein_coding	206	0.00921808	1820	0.00385236	0.0282904	FALSE
ENSG00000040633	PHF23	protein_coding	206	0.587127	5279	0.00385271	0.0282904	FALSE
ENSG00000164292	RHOBTB3	protein_coding	206	0.350955	4769	0.00385948	0.0283205	FALSE
ENSG00000161981	SNRNP25	protein_coding	206	0.701426	3274	0.00386126	0.0283205	FALSE
ENSG00000148337	CIZ1	protein_coding	206	0.139617	4245	0.00386273	0.0283205	FALSE
ENSG00000145555	MYO10	protein_coding	206	0.419501	5731	0.00386347	0.0283205	FALSE
ENSG00000167065	DUSP18	protein_coding	206	0.00858127	6430	0.00387863	0.0284193	FALSE
ENSG00000177685	CRACR2B	protein_coding	206	0.00590777	4851	0.00388139	0.0284273	FALSE
ENSG00000160190	SLC37A1	protein_coding	206	0.1884	6367	0.00389333	0.0285025	FALSE
ENSG00000131242	RAB11FIP4	protein_coding	206	0.00586112	5581	0.00389887	0.0285307	FALSE
ENSG00000175220	ARHGAP1	protein_coding	206	0.00373105	3827	0.00391246	0.0286179	FALSE
ENSG00000187105	HEATR4	protein_coding	206	0.941019	6985	0.00391461	0.0286213	FALSE
ENSG00000251448	RP11-71E19.2	lincRNA	206	0.904579	7333	0.0039237	0.0286754	FALSE
ENSG00000178718	RPP25	protein_coding	206	0.656226	3841	0.00393946	0.0287782	FALSE
ENSG00000141480	ARRB2	protein_coding	206	0.405829	6721	0.00395582	0.0288644	TRUE
ENSG00000258302	RP11-981P6.1	antisense	206	0.647101	4178	0.00395609	0.0288644	FALSE
ENSG00000146540	C7orf50	protein_coding	206	0.00547425	8310	0.00395636	0.0288644	FALSE
ENSG00000156136	DCK	protein_coding	206	0.00698111	6647	0.00396205	0.0288936	TRUE
ENSG00000113810	SMC4	protein_coding	206	0.26278	5507	0.00397908	0.0290053	FALSE
ENSG00000162627	SNX7	protein_coding	206	0.829579	5269	0.00399607	0.0291095	TRUE
ENSG00000147853	AK3	protein_coding	206	0.00555258	5818	0.0039968	0.0291095	FALSE
ENSG00000102144	PGK1	protein_coding	206	0.00297397	3173	0.00400583	0.0291628	FALSE
ENSG00000164830	OXR1	protein_coding	206	0.00400919	6986	0.00401193	0.0291947	FALSE
ENSG00000103199	ZNF500	protein_coding	206	0.443618	7255	0.00402034	0.0292434	TRUE
ENSG00000165672	PRDX3	protein_coding	206	0.00377388	6475	0.00404463	0.0293964	TRUE
ENSG00000176105	YES1	protein_coding	206	0.00306604	5104	0.00404484	0.0293964	FALSE
ENSG00000106003	LFNG	protein_coding	206	0.557937	8661	0.00404853	0.0294107	TRUE
ENSG00000168884	TNIP2	protein_coding	206	0.338225	5963	0.00408336	0.029651	TRUE
ENSG00000182446	NPLOC4	protein_coding	206	0.00370732	7580	0.00408839	0.0296749	TRUE
ENSG00000160131	VMA21	protein_coding	206	0.00548343	3040	0.0040909	0.0296804	FALSE
ENSG00000282936	CTC-281F24.5	protein_coding	206	0.862723	5450	0.0040933	0.0296852	TRUE
ENSG00000111144	LTA4H	protein_coding	206	0.360086	7182	0.00409823	0.0297082	FALSE
ENSG00000116288	PARK7	protein_coding	206	0.364192	4970	0.0041073	0.0297613	FALSE
ENSG00000043143	JADE2	protein_coding	206	0.496305	4618	0.00413142	0.0299052	FALSE
ENSG00000160339	FCN2	protein_coding	206	0.00841335	5822	0.00413167	0.0299052	FALSE
ENSG00000134755	DSC2	protein_coding	206	0.00332087	6368	0.00413275	0.0299052	FALSE
ENSG00000268555	RP11-678G14.3	lincRNA	206	0.00942247	8228	0.0041359	0.0299052	FALSE
ENSG00000204287	HLA-DRA	protein_coding	206	0.396555	2649	0.00413638	0.0299052	FALSE
ENSG00000171792	RHNO1	protein_coding	206	0.624065	5110	0.00413868	0.0299052	FALSE
ENSG00000253105	KB-1448A5.1	lincRNA	206	0.292072	4759	0.00413947	0.0299052	FALSE
ENSG00000164032	H2AFZ	protein_coding	206	0.619159	7516	0.00414479	0.0299309	TRUE
ENSG00000118804	STBD1	protein_coding	206	0.007702	7117	0.00414813	0.0299423	TRUE
ENSG00000103876	FAH	protein_coding	206	0.125878	6588	0.00416263	0.0300342	FALSE
ENSG00000213672	NCKIPSD	protein_coding	206	0.259753	2762	0.00417888	0.0301386	FALSE
ENSG00000108679	LGALS3BP	protein_coding	206	0.437075	5888	0.00419731	0.0302587	TRUE
ENSG00000100522	GNPNAT1	protein_coding	206	0.00377948	6530	0.00420976	0.0303356	TRUE
ENSG00000197852	FAM212B	protein_coding	206	0.00784603	6021	0.00421461	0.0303577	FALSE
ENSG00000136279	DBNL	protein_coding	206	0.345053	5607	0.00421806	0.0303697	FALSE
ENSG00000047578	KIAA0556	protein_coding	206	0.339772	4628	0.00422067	0.0303756	FALSE
ENSG00000197226	TBC1D9B	protein_coding	206	0.408485	7013	0.0042298	0.0304284	FALSE
ENSG00000055044	NOP58	protein_coding	206	0.0049268	4294	0.00423392	0.0304452	FALSE
ENSG00000115216	NRBP1	protein_coding	206	0.321492	4079	0.00423683	0.0304532	FALSE
ENSG00000268858	RP4-591C20.9	antisense	206	0.760745	4526	0.00424798	0.0305205	FALSE
ENSG00000131374	TBC1D5	protein_coding	206	0.00294812	8638	0.00425933	0.0305891	FALSE
ENSG00000108551	RASD1	protein_coding	206	0.642526	4979	0.0042616	0.0305925	FALSE
ENSG00000119411	BSPRY	protein_coding	206	0.36345	5743	0.0042749	0.0306643	FALSE
ENSG00000118096	IFT46	protein_coding	206	0.561256	5187	0.00427521	0.0306643	FALSE
ENSG00000146555	SDK1	protein_coding	206	0.00863926	12374	0.00427703	0.0306644	FALSE
ENSG00000065923	SLC9A7	protein_coding	206	0.429905	2104	0.00429694	0.0307941	FALSE
ENSG00000114395	CYB561D2	protein_coding	206	0.0087508	3791	0.00430293	0.0308241	FALSE
ENSG00000105388	CEACAM5	protein_coding	206	0.927578	4101	0.00431061	0.0308661	FALSE
ENSG00000253632	RP11-486M23.1	lincRNA	206	0.957545	4901	0.00431666	0.0308863	TRUE
ENSG00000231806	PCAT7	antisense	206	0.00957801	5891	0.00431707	0.0308863	TRUE
ENSG00000197279	ZNF165	protein_coding	206	0.681482	5962	0.00432094	0.0309002	TRUE
ENSG00000129226	CD68	protein_coding	206	0.00429526	5149	0.00432264	0.0309002	TRUE
ENSG00000064763	FAR2	protein_coding	206	0.7225	8401	0.00433342	0.0309642	TRUE
ENSG00000227260	AC116035.1	lincRNA	206	0.893434	7032	0.00433527	0.0309644	FALSE
ENSG00000146463	ZMYM4	protein_coding	206	0.371229	4364	0.00433951	0.0309817	FALSE
ENSG00000257780	GLYCAM1	transcribed_unitary_pseudogene	206	0.898731	5611	0.0043429	0.0309928	TRUE
ENSG00000146904	EPHA1	protein_coding	206	0.00806862	2676	0.0043891	0.0312973	FALSE
ENSG00000102554	KLF5	protein_coding	206	0.466314	6288	0.00438924	0.0312973	FALSE
ENSG00000235772	AP001625.6	antisense	206	0.127228	6170	0.00439728	0.0313287	FALSE
ENSG00000134375	TIMM17A	protein_coding	206	0.00633232	5023	0.00439733	0.0313287	TRUE
ENSG00000081760	AACS	protein_coding	206	0.278805	6199	0.00441295	0.031414	FALSE
ENSG00000124207	CSE1L	protein_coding	206	0.291058	6543	0.004413	0.031414	FALSE
ENSG00000274173	RP4-568C11.4	lincRNA	206	0.0048275	6808	0.00442102	0.0314579	TRUE
ENSG00000112339	HBS1L	protein_coding	206	0.45026	5007	0.0044349	0.0315435	FALSE
ENSG00000187607	ZNF286A	protein_coding	206	0.755387	5786	0.0044427	0.0315808	FALSE
ENSG00000196605	ZNF846	protein_coding	206	0.804657	6704	0.00444387	0.0315808	FALSE
ENSG00000063660	GPC1	protein_coding	206	0.00859975	7080	0.00445075	0.0316165	TRUE
ENSG00000197417	SHPK	protein_coding	206	0.556826	5749	0.00447667	0.0317873	FALSE
ENSG00000148341	SH3GLB2	protein_coding	206	0.00558693	5377	0.00448369	0.0318239	FALSE
ENSG00000265185	SNORD3B-1	snoRNA	206	0.831577	3361	0.00450381	0.0319468	FALSE
ENSG00000269937	RP11-20I23.8	antisense	206	0.00899002	5156	0.00450476	0.0319468	FALSE
ENSG00000164172	MOCS2	protein_coding	206	0.424355	7218	0.00454697	0.0322327	FALSE
ENSG00000158941	CCAR2	protein_coding	206	0.354708	5640	0.00458378	0.032457	FALSE
ENSG00000143933	CALM2	protein_coding	206	0.241168	6525	0.00458394	0.032457	TRUE
ENSG00000101333	PLCB4	protein_coding	206	0.812917	5874	0.00458434	0.032457	FALSE
ENSG00000196821	C6orf106	protein_coding	206	0.312584	7282	0.0046153	0.0326626	FALSE
ENSG00000173744	AGFG1	protein_coding	206	0.00328815	7083	0.00462728	0.0327337	FALSE
ENSG00000102007	PLP2	protein_coding	206	0.00645971	1814	0.00464566	0.0328501	FALSE
ENSG00000168056	LTBP3	protein_coding	206	0.538256	4209	0.00465413	0.0328963	FALSE
ENSG00000100239	PPP6R2	protein_coding	206	0.0800759	5417	0.00466053	0.0329278	FALSE
ENSG00000136436	CALCOCO2	protein_coding	206	0.2874	5133	0.0046913	0.0331315	FALSE
ENSG00000125846	ZNF133	protein_coding	206	0.781093	6724	0.004703	0.0332003	TRUE
ENSG00000145217	SLC26A1	protein_coding	206	0.00746784	6629	0.00472921	0.0333617	FALSE
ENSG00000141519	CCDC40	protein_coding	206	0.855461	6828	0.00472979	0.0333617	TRUE
ENSG00000108946	PRKAR1A	protein_coding	206	0.255859	5069	0.00474705	0.0334686	FALSE
ENSG00000188095	MESP2	protein_coding	206	0.255634	5605	0.00474888	0.0334686	FALSE
ENSG00000165929	TC2N	protein_coding	206	0.0501527	6115	0.00478109	0.0336816	FALSE
ENSG00000157107	FCHO2	protein_coding	206	0.00313403	5157	0.00480328	0.0338239	FALSE
ENSG00000188846	RPL14	protein_coding	206	0.280897	5257	0.00483335	0.0340216	TRUE
ENSG00000253203	GUSBP3	transcribed_unprocessed_pseudogene	206	0.809243	1851	0.00484539	0.0340922	FALSE
ENSG00000275126	HIST1H4L	protein_coding	206	0.00855506	6546	0.00484845	0.0340996	TRUE
ENSG00000141552	ANAPC11	protein_coding	206	0.629909	7179	0.00487254	0.0342549	TRUE
ENSG00000138814	PPP3CA	protein_coding	206	0.00325705	7463	0.00487933	0.0342884	FALSE
ENSG00000047188	YTHDC2	protein_coding	206	0.395561	8626	0.00488724	0.0343298	TRUE
ENSG00000069974	RAB27A	protein_coding	206	0.65172	8673	0.00489271	0.0343541	FALSE
ENSG00000255652	RP11-313F23.4	lincRNA	206	0.743064	6420	0.0048967	0.0343679	FALSE
ENSG00000155324	GRAMD3	protein_coding	206	0.571235	6894	0.00491045	0.0344502	FALSE
ENSG00000144840	RABL3	protein_coding	206	0.00488103	6336	0.00491744	0.0344718	TRUE
ENSG00000228305	AC016734.2	processed_pseudogene	206	0.428866	3989	0.00491759	0.0344718	FALSE
ENSG00000109339	MAPK10	protein_coding	206	0.00831573	8173	0.00492038	0.0344771	FALSE
ENSG00000178826	TMEM139	protein_coding	206	0.922417	2649	0.00493095	0.034537	FALSE
ENSG00000119392	GLE1	protein_coding	206	0.501947	4430	0.00493485	0.03455	FALSE
ENSG00000257176	RP11-996F15.2	antisense	206	0.410116	7742	0.00494811	0.0346286	FALSE
ENSG00000132646	PCNA	protein_coding	206	0.00591089	6034	0.00495257	0.0346456	FALSE
ENSG00000154263	ABCA10	protein_coding	206	0.792321	5017	0.00495872	0.0346643	FALSE
ENSG00000052802	MSMO1	protein_coding	206	0.433729	7810	0.00495932	0.0346643	TRUE
ENSG00000136371	MTHFS	protein_coding	206	0.00731966	6969	0.00496563	0.0346907	FALSE
ENSG00000148303	RPL7A	protein_coding	206	0.281758	6349	0.00496718	0.0346907	TRUE
ENSG00000142676	RPL11	protein_coding	206	0.269019	5266	0.00501038	0.034978	TRUE
ENSG00000127314	RAP1B	protein_coding	206	0.00336376	5818	0.00501846	0.0350142	TRUE
ENSG00000279233	RP11-158L12.4	TEC	206	0.56423	6008	0.00502026	0.0350142	FALSE
ENSG00000233223	AC113189.5	antisense	206	0.817611	5138	0.00502174	0.0350142	FALSE
ENSG00000100065	CARD10	protein_coding	206	0.700058	4718	0.00503244	0.0350641	FALSE
ENSG00000171103	TRMT61B	protein_coding	206	0.00813577	5767	0.00503303	0.0350641	FALSE
ENSG00000131558	EXOC4	protein_coding	206	0.381318	7365	0.00504195	0.0351119	FALSE
ENSG00000116852	KIF21B	protein_coding	206	0.582367	6113	0.00507797	0.0353482	FALSE
ENSG00000177963	RIC8A	protein_coding	206	0.20651	2757	0.00508974	0.0354095	FALSE
ENSG00000167081	PBX3	protein_coding	206	0.663181	5226	0.00509094	0.0354095	FALSE
ENSG00000144867	SRPRB	protein_coding	206	0.554633	6047	0.00509938	0.0354537	FALSE
ENSG00000137642	SORL1	protein_coding	206	0.00405459	4794	0.00510194	0.035457	TRUE
ENSG00000125875	TBC1D20	protein_coding	206	0.37994	3342	0.00510425	0.0354586	FALSE
ENSG00000125633	CCDC93	protein_coding	206	0.00414994	6477	0.00511315	0.0355059	TRUE
ENSG00000247934	RP11-967K21.1	antisense	206	0.891801	6617	0.00512377	0.0355651	FALSE
ENSG00000197016	ZNF470	protein_coding	206	0.416775	6233	0.00513711	0.035635	FALSE
ENSG00000168993	CPLX1	protein_coding	206	0.00978834	6504	0.00513924	0.035635	TRUE
ENSG00000153347	FAM81B	protein_coding	206	0.79679	4039	0.00514012	0.035635	FALSE
ENSG00000100731	PCNX1	protein_coding	206	0.403045	6823	0.00514328	0.0356423	TRUE
ENSG00000100380	ST13	protein_coding	206	0.00264876	4445	0.00514649	0.0356475	FALSE
ENSG00000185730	ZNF696	protein_coding	206	0.780622	5749	0.00514822	0.0356475	FALSE
ENSG00000111642	CHD4	protein_coding	206	0.0031777	4962	0.00515063	0.0356497	TRUE
ENSG00000125871	MGME1	protein_coding	206	0.617151	6951	0.00517094	0.0357757	TRUE
ENSG00000157653	C9orf43	protein_coding	206	0.928422	5695	0.0051734	0.0357781	FALSE
ENSG00000105270	CLIP3	protein_coding	206	0.936507	5710	0.00517665	0.035781	FALSE
ENSG00000135740	SLC9A5	protein_coding	206	0.621486	3708	0.00517802	0.035781	FALSE
ENSG00000196458	ZNF605	protein_coding	206	0.440204	4368	0.00518762	0.0358327	FALSE
ENSG00000148229	POLE3	protein_coding	206	0.00482115	5648	0.00519794	0.0358894	FALSE
ENSG00000167705	RILP	protein_coding	206	0.679295	5086	0.00520123	0.0358976	FALSE
ENSG00000143416	SELENBP1	protein_coding	206	0.00365942	4639	0.00520926	0.0359302	FALSE
ENSG00000163959	SLC51A	protein_coding	206	0.922705	5951	0.00521338	0.0359302	FALSE
ENSG00000121769	FABP3	protein_coding	206	0.00396355	4872	0.00521458	0.0359302	FALSE
ENSG00000111581	NUP107	protein_coding	206	0.00578442	6002	0.00521522	0.0359302	TRUE
ENSG00000268006	PTOV1-AS1	antisense	206	0.83344	5079	0.00521653	0.0359302	FALSE
ENSG00000093217	XYLB	protein_coding	206	0.59364	5750	0.00522284	0.0359591	FALSE
ENSG00000138772	ANXA3	protein_coding	206	0.272093	5436	0.00523195	0.0360073	TRUE
ENSG00000176393	RNPEP	protein_coding	206	0.00372041	5030	0.0052429	0.036068	FALSE
ENSG00000174348	PODN	protein_coding	206	0.914146	5278	0.00524668	0.036072	FALSE
ENSG00000101846	STS	protein_coding	206	0.622056	4032	0.00524772	0.036072	FALSE
ENSG00000112031	MTRF1L	protein_coding	206	0.00721916	7123	0.0052608	0.0361473	FALSE
ENSG00000134986	NREP	protein_coding	206	0.712299	7891	0.0052646	0.0361588	TRUE
ENSG00000100401	RANGAP1	protein_coding	206	0.293535	4707	0.00528143	0.0362462	FALSE
ENSG00000146386	ABRACL	protein_coding	206	0.577375	5897	0.0052816	0.0362462	FALSE
ENSG00000140043	PTGR2	protein_coding	206	0.798655	6820	0.00530384	0.0363842	FALSE
ENSG00000053254	FOXN3	protein_coding	206	0.398734	6077	0.0053108	0.0364172	FALSE
ENSG00000257298	RP3-405J10.3	sense_intronic	206	0.00762842	4850	0.00532929	0.0365222	FALSE
ENSG00000149177	PTPRJ	protein_coding	206	0.313698	6564	0.00533041	0.0365222	FALSE
ENSG00000239435	KCNMB3P1	transcribed_unprocessed_pseudogene	206	0.985807	5266	0.00535745	0.0366927	TRUE
ENSG00000177406	RP11-218M22.1	antisense	206	0.709139	4568	0.00536066	0.0366999	FALSE
ENSG00000173598	NUDT4	protein_coding	206	0.420338	5712	0.00537167	0.0367605	TRUE
ENSG00000117115	PADI2	protein_coding	206	0.316639	5854	0.00537818	0.0367902	TRUE
ENSG00000184588	PDE4B	protein_coding	206	0.444686	7597	0.00539005	0.0368545	TRUE
ENSG00000187676	B3GLCT	protein_coding	206	0.624302	5682	0.00539192	0.0368545	FALSE
ENSG00000147400	CETN2	protein_coding	206	0.53498	2690	0.00539596	0.0368673	FALSE
ENSG00000115419	GLS	protein_coding	206	0.126506	4650	0.00541617	0.0369859	FALSE
ENSG00000111615	KRR1	protein_coding	206	0.00556787	5366	0.00541767	0.0369859	FALSE
ENSG00000183783	KCTD8	protein_coding	206	0.00887209	8103	0.00542158	0.0369978	TRUE
ENSG00000164898	FMC1	protein_coding	206	0.760227	5129	0.00543026	0.0370421	FALSE
ENSG00000171533	MAP6	protein_coding	206	0.00884177	4842	0.00545243	0.0371715	TRUE
ENSG00000186792	HYAL3	protein_coding	206	0.00851011	3800	0.0054536	0.0371715	FALSE
ENSG00000103197	TSC2	protein_coding	206	0.0344144	5727	0.00546125	0.0372087	FALSE
ENSG00000156463	SH3RF2	protein_coding	206	0.534281	5881	0.00547732	0.0373033	FALSE
ENSG00000072756	TRNT1	protein_coding	206	0.00640669	6998	0.00548161	0.0373175	FALSE
ENSG00000196236	XPNPEP3	protein_coding	206	0.429306	4632	0.00551603	0.0375368	TRUE
ENSG00000157014	TATDN2	protein_coding	206	0.429109	5622	0.00551943	0.0375449	FALSE
ENSG00000182154	MRPL41	protein_coding	206	0.650395	3580	0.0055747	0.0379057	FALSE
ENSG00000176896	TCEANC	protein_coding	206	0.801097	2353	0.00558971	0.0379926	FALSE
ENSG00000091409	ITGA6	protein_coding	206	0.00345431	6793	0.0056012	0.0380555	FALSE
ENSG00000254860	TMEM9B-AS1	antisense	206	0.83966	6057	0.00561837	0.0381454	FALSE
ENSG00000102996	MMP15	protein_coding	206	0.0059201	7464	0.00561892	0.0381454	FALSE
ENSG00000047597	XK	protein_coding	206	0.753083	2994	0.00562877	0.0381826	FALSE
ENSG00000267100	ILF3-AS1	lincRNA	206	0.798583	6295	0.0056289	0.0381826	FALSE
ENSG00000078018	MAP2	protein_coding	206	0.644231	6166	0.00564079	0.038248	FALSE
ENSG00000112992	NNT	protein_coding	206	0.00566433	6394	0.00564519	0.0382626	TRUE
ENSG00000108433	GOSR2	protein_coding	206	0.478978	3771	0.00565249	0.0382968	TRUE
ENSG00000170412	GPRC5C	protein_coding	206	0.550751	5521	0.00565628	0.0383072	FALSE
ENSG00000172340	SUCLG2	protein_coding	206	0.00437823	7336	0.00567033	0.0383871	FALSE
ENSG00000102010	BMX	protein_coding	206	0.94767	2993	0.00573967	0.038841	FALSE
ENSG00000114735	HEMK1	protein_coding	206	0.00610894	3695	0.00574362	0.0388523	FALSE
ENSG00000198839	ZNF277	protein_coding	206	0.45723	4785	0.00575074	0.038885	FALSE
ENSG00000100600	LGMN	protein_coding	206	0.406652	5308	0.00575342	0.0388876	FALSE
ENSG00000181904	C5orf24	protein_coding	206	0.00439281	4677	0.00576111	0.0389099	FALSE
ENSG00000278129	ZNF8	protein_coding	206	0.00663303	3944	0.0057613	0.0389099	FALSE
ENSG00000168806	LCMT2	protein_coding	206	0.00675742	3387	0.00576861	0.0389438	FALSE
ENSG00000175536	LIPT2	protein_coding	206	0.962375	5506	0.0057918	0.0390849	FALSE
ENSG00000153006	SREK1IP1	protein_coding	206	0.115957	5075	0.00579693	0.039104	FALSE
ENSG00000117597	DIEXF	protein_coding	206	0.507544	6123	0.00580982	0.0391754	FALSE
ENSG00000107819	SFXN3	protein_coding	206	0.00527244	4318	0.00585903	0.0394778	FALSE
ENSG00000165996	HACD1	protein_coding	206	0.72369	8673	0.00585931	0.0394778	TRUE
ENSG00000183060	LYSMD4	protein_coding	206	0.908316	7180	0.00590264	0.039754	FALSE
ENSG00000171316	CHD7	protein_coding	206	0.00368307	6076	0.00591415	0.0398125	FALSE
ENSG00000170310	STX8	protein_coding	206	0.720981	5571	0.00591601	0.0398125	FALSE
ENSG00000156273	BACH1	protein_coding	206	0.00379516	7134	0.00593113	0.0398984	FALSE
ENSG00000078070	MCCC1	protein_coding	206	0.627406	5425	0.00594118	0.0399502	FALSE
ENSG00000170265	ZNF282	protein_coding	206	0.345243	5039	0.00595238	0.0400097	FALSE
ENSG00000161664	ASB16	protein_coding	206	0.00843601	4834	0.00596084	0.0400507	FALSE
ENSG00000261336	EIF4BP5	processed_pseudogene	206	0.833001	2369	0.00597502	0.0401301	TRUE
ENSG00000270231	NBPF8	unprocessed_pseudogene	206	0.556177	2288	0.00598795	0.0402011	FALSE
ENSG00000182612	TSPAN10	protein_coding	206	0.884087	7226	0.00600031	0.0402682	TRUE
ENSG00000079257	LXN	protein_coding	206	0.893707	6057	0.00601816	0.040372	FALSE
ENSG00000163964	PIGX	protein_coding	206	0.00621634	5725	0.00603138	0.0404447	FALSE
ENSG00000156795	WDYHV1	protein_coding	206	0.00800386	4843	0.0060551	0.0405878	FALSE
ENSG00000176927	EFCAB5	protein_coding	206	0.420458	4513	0.00606067	0.0406091	FALSE
ENSG00000103269	RHBDL1	protein_coding	206	0.970685	5441	0.00606388	0.0406146	FALSE
ENSG00000254701	RP11-1415C14.4	unprocessed_pseudogene	206	0.851213	263	0.0060846	0.0407373	FALSE
ENSG00000114125	RNF7	protein_coding	206	0.26485	5822	0.00609445	0.0407872	TRUE
ENSG00000161265	U2AF1L4	protein_coding	206	0.835184	5374	0.00614221	0.0410907	FALSE
ENSG00000051620	HEBP2	protein_coding	206	0.39063	6170	0.00615823	0.0411816	FALSE
ENSG00000270175	RP11-793H13.11	antisense	206	0.813425	5298	0.00616607	0.0412158	FALSE
ENSG00000239900	ADSL	protein_coding	206	0.450275	3850	0.00616819	0.0412158	FALSE
ENSG00000104267	CA2	protein_coding	206	0.62918	4284	0.00617077	0.0412169	FALSE
ENSG00000101986	ABCD1	protein_coding	206	0.00566353	2197	0.00617418	0.0412234	FALSE
ENSG00000107521	HPS1	protein_coding	206	0.349327	4880	0.00617772	0.0412309	TRUE
ENSG00000163389	POGLUT1	protein_coding	206	0.690338	6387	0.00620212	0.0413649	FALSE
ENSG00000186340	THBS2	protein_coding	206	0.00779992	7716	0.00620267	0.0413649	FALSE
ENSG00000169508	GPR183	protein_coding	206	0.512494	6586	0.00621159	0.0413921	TRUE
ENSG00000185290	NUPR2	protein_coding	206	0.943828	7736	0.00621162	0.0413921	TRUE
ENSG00000182531	OR7E115P	unprocessed_pseudogene	206	0.00936555	6940	0.00621526	0.0414002	FALSE
ENSG00000161533	ACOX1	protein_coding	206	0.351739	6703	0.00621825	0.0414039	TRUE
ENSG00000110172	CHORDC1	protein_coding	206	0.460726	5567	0.00622684	0.0414448	FALSE
ENSG00000143164	DCAF6	protein_coding	206	0.00400131	5900	0.0062306	0.0414536	FALSE
ENSG00000105355	PLIN3	protein_coding	206	0.00307125	5960	0.00623976	0.0414873	FALSE
ENSG00000228274	RP3-508I15.9	antisense	206	0.00883376	4976	0.00624055	0.0414873	FALSE
ENSG00000171772	SYCE1	protein_coding	206	0.00918874	3997	0.00626561	0.0416376	FALSE
ENSG00000138131	LOXL4	protein_coding	206	0.0066451	5099	0.00626955	0.0416475	FALSE
ENSG00000178028	DMAP1	protein_coding	206	0.626855	4755	0.00630308	0.0418539	FALSE
ENSG00000078061	ARAF	protein_coding	206	0.233815	2462	0.00630767	0.0418681	FALSE
ENSG00000164144	ARFIP1	protein_coding	206	0.00461113	6175	0.0063217	0.0419448	FALSE
ENSG00000083099	LYRM2	protein_coding	206	0.0708806	5274	0.00634168	0.042061	FALSE
ENSG00000091947	TMEM101	protein_coding	206	0.712353	4729	0.00635135	0.0421087	FALSE
ENSG00000197948	FCHSD1	protein_coding	206	0.607915	5633	0.00636461	0.0421801	FALSE
ENSG00000005884	ITGA3	protein_coding	206	0.479498	4163	0.00637157	0.0422098	FALSE
ENSG00000162415	ZSWIM5	protein_coding	206	0.886703	5388	0.00638839	0.0423047	FALSE
ENSG00000182621	PLCB1	protein_coding	206	0.724619	7605	0.00639665	0.0423429	TRUE
ENSG00000179144	GIMAP7	protein_coding	206	0.00745538	5970	0.00641304	0.0424349	TRUE
ENSG00000144908	ALDH1L1	protein_coding	206	0.209899	7605	0.00643033	0.0425328	TRUE
ENSG00000010219	DYRK4	protein_coding	206	0.659388	4405	0.00645012	0.0426471	FALSE
ENSG00000185507	IRF7	protein_coding	206	0.553601	4369	0.00645373	0.0426491	FALSE
ENSG00000123353	ORMDL2	protein_coding	206	0.618797	4949	0.00645545	0.0426491	FALSE
ENSG00000141384	TAF4B	protein_coding	206	0.00499253	5287	0.00645891	0.0426554	TRUE
ENSG00000163655	GMPS	protein_coding	206	0.36701	5874	0.00647893	0.042771	FALSE
ENSG00000257949	TEN1	protein_coding	206	0.822463	6705	0.00648909	0.0428214	FALSE
ENSG00000198146	ZNF770	protein_coding	206	0.21559	5233	0.00649185	0.042823	TRUE
ENSG00000254612	RP11-676M6.1	processed_pseudogene	206	0.477147	5592	0.00649771	0.0428451	TRUE
ENSG00000132879	FBXO44	protein_coding	206	0.00828724	5308	0.00650268	0.0428612	FALSE
ENSG00000092758	COL9A3	protein_coding	206	0.905984	7153	0.00650814	0.0428806	FALSE
ENSG00000108821	COL1A1	protein_coding	206	0.712422	4171	0.00651311	0.0428967	FALSE
ENSG00000204941	PSG5	protein_coding	206	0.00934763	6565	0.00652556	0.0429526	FALSE
ENSG00000144182	LIPT1	protein_coding	206	0.00906641	4775	0.00652666	0.0429526	FALSE
ENSG00000077454	LRCH4	protein_coding	206	0.254791	6050	0.00652979	0.0429566	FALSE
ENSG00000133195	SLC39A11	protein_coding	206	0.565749	5184	0.00655962	0.0431362	FALSE
ENSG00000249096	RP11-290F5.1	lincRNA	206	0.5212	6210	0.00658172	0.0432564	FALSE
ENSG00000171649	ZIK1	protein_coding	206	0.920735	5798	0.00658356	0.0432564	TRUE
ENSG00000121005	CRISPLD1	protein_coding	206	0.320608	6803	0.00658554	0.0432564	TRUE
ENSG00000140992	PDPK1	protein_coding	206	0.472998	5266	0.00659219	0.0432834	FALSE
ENSG00000177595	PIDD1	protein_coding	206	0.231828	4782	0.00659809	0.0433054	TRUE
ENSG00000159423	ALDH4A1	protein_coding	206	0.152958	6795	0.00664356	0.043587	TRUE
ENSG00000169018	FEM1B	protein_coding	206	0.327841	4432	0.00664957	0.0436096	FALSE
ENSG00000184428	TOP1MT	protein_coding	206	0.528176	5742	0.00666741	0.0437001	FALSE
ENSG00000103723	AP3B2	protein_coding	206	0.927929	4401	0.00666852	0.0437001	FALSE
ENSG00000137460	FHDC1	protein_coding	206	0.575491	5911	0.0066877	0.0437869	FALSE
ENSG00000179698	WDR97	protein_coding	206	0.00807283	4465	0.00668798	0.0437869	FALSE
ENSG00000154380	ENAH	protein_coding	206	0.0523708	6865	0.00668948	0.0437869	FALSE
ENSG00000151834	GABRA2	protein_coding	206	0.891103	5263	0.00670151	0.0438487	TRUE
ENSG00000170577	SIX2	protein_coding	206	0.00945169	5990	0.00671155	0.0438975	TRUE
ENSG00000172456	FGGY	protein_coding	206	0.653753	6558	0.00672681	0.0439804	FALSE
ENSG00000174227	PIGG	protein_coding	206	0.00523908	5401	0.00676939	0.0442416	FALSE
ENSG00000203668	CHML	protein_coding	206	0.477101	5760	0.00677197	0.0442416	FALSE
ENSG00000184271	POU6F1	protein_coding	206	0.00723911	4821	0.00678333	0.0442988	FALSE
ENSG00000175376	EIF1AD	protein_coding	206	0.545956	3840	0.00678799	0.0443122	FALSE
ENSG00000081985	IL12RB2	protein_coding	206	0.821113	5683	0.0067947	0.0443159	TRUE
ENSG00000108924	HLF	protein_coding	206	0.33231	6072	0.00679477	0.0443159	TRUE
ENSG00000239697	TNFSF12	protein_coding	206	0.00808754	5200	0.00679638	0.0443159	FALSE
ENSG00000267663	RP11-64C12.9	processed_pseudogene	206	0.800983	6755	0.00679937	0.0443184	TRUE
ENSG00000072682	P4HA2	protein_coding	206	0.653255	4428	0.00680787	0.0443568	FALSE
ENSG00000198040	ZNF84	protein_coding	206	0.317176	4153	0.00681271	0.0443714	FALSE
ENSG00000163171	CDC42EP3	protein_coding	206	0.344256	7792	0.00681886	0.0443788	TRUE
ENSG00000160201	U2AF1	protein_coding	206	0.652657	5965	0.00681908	0.0443788	FALSE
ENSG00000136167	LCP1	protein_coding	206	0.391291	5594	0.00685886	0.0446207	FALSE
ENSG00000137878	GCOM1	protein_coding	206	0.00697849	6021	0.00687135	0.0446848	TRUE
ENSG00000113946	CLDN16	protein_coding	206	0.00860412	7759	0.00688375	0.0447483	FALSE
ENSG00000138035	PNPT1	protein_coding	206	0.481528	8126	0.00688639	0.0447484	FALSE
ENSG00000174038	C9orf131	protein_coding	206	0.852171	5062	0.00689105	0.0447615	TRUE
ENSG00000279283	RP11-417L19.5	TEC	206	0.717385	6423	0.00689399	0.0447635	TRUE
ENSG00000076685	NT5C2	protein_coding	206	0.338459	4945	0.00692944	0.0449765	FALSE
ENSG00000147533	GOLGA7	protein_coding	206	0.00579607	6267	0.00693796	0.0450011	FALSE
ENSG00000075711	DLG1	protein_coding	206	0.27178	5825	0.00693852	0.0450011	FALSE
ENSG00000197818	SLC9A8	protein_coding	206	0.00685163	6496	0.00696333	0.0451448	TRUE
ENSG00000160886	LY6K	protein_coding	206	0.798185	6529	0.00696796	0.0451576	FALSE
ENSG00000107951	MTPAP	protein_coding	206	0.50939	6696	0.00699632	0.0453241	FALSE
ENSG00000167880	EVPL	protein_coding	206	0.308223	6763	0.00701276	0.0454133	FALSE
ENSG00000269313	MAGIX	protein_coding	206	0.647422	1805	0.00702108	0.0454499	FALSE
ENSG00000262370	RP11-473M20.9	lincRNA	206	0.608637	4434	0.00704089	0.0455607	FALSE
ENSG00000092140	G2E3	protein_coding	206	0.00709972	4576	0.00705951	0.0456639	FALSE
ENSG00000137494	ANKRD42	protein_coding	206	0.00671995	6881	0.00706833	0.0456796	FALSE
ENSG00000165409	TSHR	protein_coding	206	0.200681	6495	0.00706848	0.0456796	TRUE
ENSG00000171084	FAM86JP	transcribed_unprocessed_pseudogene	206	0.871298	7200	0.00707	0.0456796	FALSE
ENSG00000198933	TBKBP1	protein_coding	206	0.00767968	5766	0.00707315	0.0456826	FALSE
ENSG00000219626	FAM228B	protein_coding	206	0.00801686	6428	0.00710809	0.0458908	FALSE
ENSG00000116350	SRSF4	protein_coding	206	0.378149	5414	0.00713835	0.0460686	TRUE
ENSG00000110906	KCTD10	protein_coding	206	0.304194	5487	0.0071439	0.046087	TRUE
ENSG00000015413	DPEP1	protein_coding	206	0.759144	5857	0.00715095	0.0461134	FALSE
ENSG00000061938	TNK2	protein_coding	206	0.548725	6947	0.00715343	0.0461134	FALSE
ENSG00000159958	TNFRSF13C	protein_coding	206	0.641129	5998	0.00716124	0.0461463	FALSE
ENSG00000138028	CGREF1	protein_coding	206	0.8122	4064	0.00717522	0.0462189	FALSE
ENSG00000112667	DNPH1	protein_coding	206	0.663002	4732	0.0071912	0.0463042	FALSE
ENSG00000265293	ARGFXP2	processed_pseudogene	206	0.858952	4958	0.00722264	0.0464891	TRUE
ENSG00000197134	ZNF257	protein_coding	206	0.930153	8437	0.00723262	0.0465357	FALSE
ENSG00000129521	EGLN3	protein_coding	206	0.665357	7826	0.00727487	0.0467898	TRUE
ENSG00000162384	C1orf123	protein_coding	206	0.0065826	5246	0.00728091	0.046811	FALSE
ENSG00000173218	VANGL1	protein_coding	206	0.00698983	6030	0.00729006	0.0468521	FALSE
ENSG00000023041	ZDHHC6	protein_coding	206	0.00627403	4878	0.00730034	0.0468882	FALSE
ENSG00000254593	OR7E126P	unprocessed_pseudogene	206	0.00844312	6777	0.0073012	0.0468882	TRUE
ENSG00000196584	XRCC2	protein_coding	206	0.953364	5717	0.00731682	0.0469552	FALSE
ENSG00000135912	TTLL4	protein_coding	206	0.00570972	4597	0.00731793	0.0469552	FALSE
ENSG00000139132	FGD4	protein_coding	206	0.336887	10450	0.00731991	0.0469552	FALSE
ENSG00000145349	CAMK2D	protein_coding	206	0.509986	6411	0.00733441	0.0470302	FALSE
ENSG00000135002	RFK	protein_coding	206	0.576216	6216	0.00733714	0.0470302	FALSE
ENSG00000126777	KTN1	protein_coding	206	0.00393671	6846	0.00737229	0.0472303	FALSE
ENSG00000100591	AHSA1	protein_coding	206	0.163447	6733	0.00737392	0.0472303	FALSE
ENSG00000177181	RIMKLA	protein_coding	206	0.930458	5585	0.00740573	0.0474162	TRUE
ENSG00000148484	RSU1	protein_coding	206	0.00451209	7730	0.00741075	0.0474305	FALSE
ENSG00000145284	SCD5	protein_coding	206	0.00724709	6668	0.0074258	0.0475089	TRUE
ENSG00000167183	PRR15L	protein_coding	206	0.00779179	6268	0.00743357	0.0475407	FALSE
ENSG00000198157	HMGN5	protein_coding	206	0.00572071	3419	0.00744957	0.0476251	TRUE
ENSG00000130005	GAMT	protein_coding	206	0.798681	5642	0.00749363	0.0478888	TRUE
ENSG00000174080	CTSF	protein_coding	206	0.55562	3813	0.00750434	0.0479238	FALSE
ENSG00000146963	LUC7L2	protein_coding	206	0.341802	5414	0.00750475	0.0479238	FALSE
ENSG00000111846	GCNT2	protein_coding	206	0.824752	6651	0.00750825	0.0479282	FALSE
ENSG00000127863	TNFRSF19	protein_coding	206	0.91842	8733	0.00754404	0.0481386	TRUE
ENSG00000096872	IFT74	protein_coding	206	0.646817	7143	0.00756755	0.0482705	TRUE
ENSG00000269924	RP11-697N18.4	sense_intronic	206	0.644503	3428	0.00757227	0.0482825	FALSE
ENSG00000168016	TRANK1	protein_coding	206	0.00568619	5647	0.00758839	0.0483671	FALSE
ENSG00000185864	NPIPB4	protein_coding	206	0.575861	2560	0.00759275	0.0483767	FALSE
ENSG00000263001	GTF2I	protein_coding	206	0.00328285	3406	0.00760247	0.0484205	FALSE
ENSG00000184076	UQCR10	protein_coding	206	0.525869	6076	0.00761415	0.0484768	FALSE
ENSG00000124467	PSG8	protein_coding	206	0.697063	5962	0.00762481	0.0485264	TRUE
ENSG00000115526	CHST10	protein_coding	206	0.00854268	5725	0.00764071	0.0486094	TRUE
ENSG00000269956	MKNK1-AS1	antisense	206	0.846745	5335	0.00764884	0.0486293	TRUE
ENSG00000138587	MNS1	protein_coding	206	0.228448	6591	0.00764955	0.0486293	TRUE
ENSG00000125089	SH3TC1	protein_coding	206	0.517447	7972	0.00765579	0.0486393	TRUE
ENSG00000161980	POLR3K	protein_coding	206	0.00807647	3266	0.00765685	0.0486393	FALSE
ENSG00000136051	KIAA1033	protein_coding	206	0.00388408	6698	0.00766411	0.0486672	FALSE
ENSG00000114126	TFDP2	protein_coding	206	0.00530544	6220	0.00767492	0.0487177	FALSE
ENSG00000131979	GCH1	protein_coding	206	0.491064	6053	0.00769616	0.0488343	FALSE
ENSG00000123892	RAB38	protein_coding	206	0.00881412	8280	0.00771924	0.0489624	FALSE
ENSG00000161542	PRPSAP1	protein_coding	206	0.592429	6775	0.00773048	0.0490155	TRUE
ENSG00000170011	MYRIP	protein_coding	206	0.828592	6883	0.00773944	0.049054	FALSE
ENSG00000105976	MET	protein_coding	206	0.656616	4445	0.00774397	0.0490644	FALSE
ENSG00000081913	PHLPP1	protein_coding	206	0.479638	6817	0.00775786	0.0491341	TRUE
ENSG00000196735	HLA-DQA1	protein_coding	206	0.00918168	3358	0.00776528	0.0491628	FALSE
ENSG00000160818	GPATCH4	protein_coding	206	0.496703	4973	0.00779937	0.0493602	FALSE
ENSG00000197879	MYO1C	protein_coding	206	0.253633	5076	0.00781583	0.049446	FALSE
ENSG00000133739	LRRCC1	protein_coding	206	0.350436	3962	0.00784017	0.0495815	FALSE
ENSG00000253953	PCDHGB4	protein_coding	206	0.649361	5596	0.00788767	0.0498469	TRUE
ENSG00000168393	DTYMK	protein_coding	206	0.687147	4398	0.007888	0.0498469	FALSE
ENSG00000188986	NELFB	protein_coding	206	0.00476896	4540	0.0079235	0.0500526	NA
ENSG00000136003	ISCU	protein_coding	206	0.385783	6342	0.00793447	0.0501033	NA
ENSG00000164002	EXO5	protein_coding	206	0.00837172	6102	0.00793944	0.0501048	NA
ENSG00000113643	RARS	protein_coding	206	0.473838	5284	0.00794061	0.0501048	NA
ENSG00000116478	HDAC1	protein_coding	206	0.470315	4056	0.0079548	0.0501757	NA
ENSG00000105479	CCDC114	protein_coding	206	0.995193	6528	0.00796317	0.0502099	NA
ENSG00000104450	SPAG1	protein_coding	206	0.340503	4166	0.00797584	0.0502555	NA
ENSG00000152422	XRCC4	protein_coding	206	0.77196	5042	0.00797632	0.0502555	NA
ENSG00000270362	HMGN3-AS1	antisense	206	0.611279	6612	0.00799403	0.0503485	NA
ENSG00000172493	AFF1	protein_coding	206	0.245926	7133	0.00805859	0.0507363	NA
ENSG00000123965	PMS2P5	unprocessed_pseudogene	206	0.934126	3502	0.00807003	0.0507895	NA
ENSG00000108511	HOXB6	protein_coding	206	0.00887391	5520	0.00808389	0.0508579	NA
ENSG00000168246	UBTD2	protein_coding	206	0.608605	5332	0.00813034	0.0511312	NA
ENSG00000149503	INCENP	protein_coding	206	0.555464	4444	0.00813797	0.0511603	NA
ENSG00000166483	WEE1	protein_coding	206	0.412937	6658	0.00814602	0.0511883	NA
ENSG00000169896	ITGAM	protein_coding	206	0.405467	2698	0.00815086	0.0511883	NA
ENSG00000181751	C5orf30	protein_coding	206	0.00707664	5736	0.00815147	0.0511883	NA
ENSG00000124491	F13A1	protein_coding	206	0.840283	6801	0.0081623	0.0512374	NA
ENSG00000166411	IDH3A	protein_coding	206	0.721243	6255	0.0082189	0.0515737	NA
ENSG00000179886	TIGD5	protein_coding	206	1.00449	5180	0.00822427	0.051586	NA
ENSG00000073921	PICALM	protein_coding	206	0.266094	7055	0.00822694	0.051586	NA
ENSG00000100284	TOM1	protein_coding	206	0.38829	6915	0.00829784	0.0520114	NA
ENSG00000130707	ASS1	protein_coding	206	0.536493	6478	0.00830153	0.0520154	NA
ENSG00000113068	PFDN1	protein_coding	206	0.580119	3578	0.00830976	0.0520334	NA
ENSG00000175066	GK5	protein_coding	206	0.00433579	5909	0.00831053	0.0520334	NA
ENSG00000165025	SYK	protein_coding	206	0.363477	7755	0.00832942	0.0521325	NA
ENSG00000057935	MTA3	protein_coding	206	0.599551	7611	0.00834806	0.0522299	NA
ENSG00000057294	PKP2	protein_coding	206	0.490286	9830	0.008355	0.0522541	NA
ENSG00000153879	CEBPG	protein_coding	206	0.58798	6798	0.00837557	0.0523635	NA
ENSG00000186481	ANKRD20A5P	transcribed_unprocessed_pseudogene	206	0.799185	5750	0.00841115	0.0525666	NA
ENSG00000119979	FAM45A	protein_coding	206	0.00598938	6496	0.00842502	0.0526339	NA
ENSG00000275066	SYNRG	protein_coding	206	0.522489	1558	0.00842814	0.0526341	NA
ENSG00000128989	ARPP19	protein_coding	206	0.301606	6289	0.00844054	0.0526623	NA
ENSG00000119684	MLH3	protein_coding	206	0.00603711	4669	0.0084409	0.0526623	NA
ENSG00000080345	RIF1	protein_coding	206	0.00426182	5984	0.00844195	0.0526623	NA
ENSG00000093072	CECR1	protein_coding	206	0.00523706	6299	0.00846491	0.0527861	NA
ENSG00000169715	MT1E	protein_coding	206	0.00541365	5805	0.00847476	0.0528282	NA
ENSG00000084754	HADHA	protein_coding	206	0.279015	4343	0.0084897	0.0529019	NA
ENSG00000141655	TNFRSF11A	protein_coding	206	0.51384	5709	0.00850242	0.0529519	NA
ENSG00000141391	PRELID3A	protein_coding	206	0.631823	6616	0.00850396	0.0529519	NA
ENSG00000118997	DNAH7	protein_coding	206	0.896077	6654	0.0085309	0.0531002	NA
ENSG00000105426	PTPRS	protein_coding	206	0.00937888	6852	0.0085381	0.0531256	NA
ENSG00000279106	RP11-426C22.1	TEC	206	0.0949361	2941	0.00854483	0.0531315	NA
ENSG00000168685	IL7R	protein_coding	206	0.00490156	6098	0.0085453	0.0531315	NA
ENSG00000261644	RP11-327F22.1	antisense	206	0.00824734	4408	0.0085622	0.0532171	NA
ENSG00000197620	CXorf40A	protein_coding	206	0.00755666	1866	0.00860691	0.0534755	NA
ENSG00000162994	CLHC1	protein_coding	206	0.00893529	7892	0.00862554	0.0535716	NA
ENSG00000105968	H2AFV	protein_coding	206	0.379686	6089	0.00863425	0.0536061	NA
ENSG00000237296	SMG1P1	transcribed_unprocessed_pseudogene	206	0.641447	3211	0.00864783	0.0536709	NA
ENSG00000180573	HIST1H2AC	protein_coding	206	0.531648	7121	0.00868719	0.0538955	NA
ENSG00000101158	NELFCD	protein_coding	206	0.00499298	4453	0.0087104	0.0540197	NA
ENSG00000198952	SMG5	protein_coding	206	0.319915	4122	0.0087465	0.0542238	NA
ENSG00000143473	KCNH1	protein_coding	206	0.899561	9020	0.00875256	0.0542416	NA
ENSG00000100023	PPIL2	protein_coding	206	0.623418	5576	0.00875959	0.0542654	NA
ENSG00000228956	SATB1-AS1	processed_transcript	206	0.00891602	5679	0.00876809	0.0542983	NA
ENSG00000166912	MTMR10	protein_coding	206	0.524304	1466	0.00880145	0.054485	NA
ENSG00000139433	GLTP	protein_coding	206	0.369508	5033	0.00883853	0.0546946	NA
ENSG00000116667	C1orf21	protein_coding	206	0.00514905	5065	0.0088851	0.0549628	NA
ENSG00000148840	PPRC1	protein_coding	206	0.515402	4455	0.00889881	0.0550276	NA
ENSG00000259370	RP11-1069G10.1	antisense	206	0.00562543	6020	0.00890385	0.0550387	NA
ENSG00000065457	ADAT1	protein_coding	206	0.423185	7348	0.00891373	0.0550798	NA
ENSG00000160310	PRMT2	protein_coding	206	0.370206	3726	0.00895071	0.0552882	NA
ENSG00000234444	ZNF736	protein_coding	206	0.620164	6915	0.00895812	0.0553139	NA
ENSG00000221829	FANCG	protein_coding	206	0.798351	5000	0.00897167	0.0553774	NA
ENSG00000234329	RP11-767N6.2	processed_pseudogene	206	0.721565	4968	0.0089882	0.0554593	NA
ENSG00000085982	USP40	protein_coding	206	0.00372609	6632	0.00899317	0.0554698	NA
ENSG00000165449	SLC16A9	protein_coding	206	0.76145	5842	0.00903845	0.0557289	NA
ENSG00000161010	C5orf45	protein_coding	206	0.926599	7051	0.00904404	0.0557371	NA
ENSG00000105443	CYTH2	protein_coding	206	0.500375	6355	0.00904634	0.0557371	NA
ENSG00000213066	FGFR1OP	protein_coding	206	0.412193	6889	0.00905954	0.0557982	NA
ENSG00000246263	UBR5-AS1	antisense	206	0.487474	6006	0.00909654	0.0560052	NA
ENSG00000224114	RP11-343H5.4	processed_pseudogene	206	0.00857111	4020	0.00909973	0.0560052	NA
ENSG00000111530	CAND1	protein_coding	206	0.30027	6132	0.00911226	0.056062	NA
ENSG00000214626	POLR3DP1	processed_pseudogene	206	0.868809	3791	0.00911866	0.0560811	NA
ENSG00000141934	PLPP2	protein_coding	206	0.472254	3217	0.00912487	0.056099	NA
ENSG00000176076	KCNE5	protein_coding	206	0.572504	2548	0.00917231	0.0563702	NA
ENSG00000163870	TPRA1	protein_coding	206	0.00631196	5584	0.00919564	0.0564877	NA
ENSG00000283196	RP4-614C10.2	lincRNA	206	0.837178	3103	0.00919867	0.0564877	NA
ENSG00000101347	SAMHD1	protein_coding	206	0.491293	3933	0.00920225	0.0564877	NA
ENSG00000140718	FTO	protein_coding	206	0.278218	6864	0.00920471	0.0564877	NA
ENSG00000196693	ZNF33B	protein_coding	206	0.00409665	6547	0.00921134	0.056508	NA
ENSG00000087245	MMP2	protein_coding	206	0.766007	6056	0.00925007	0.0567251	NA
ENSG00000206075	SERPINB5	protein_coding	206	0.801152	5441	0.00926467	0.0567941	NA
ENSG00000163406	SLC15A2	protein_coding	206	0.00457485	6742	0.00928162	0.0568775	NA
ENSG00000160271	RALGDS	protein_coding	206	0.347008	6376	0.00934196	0.0572267	NA
ENSG00000108465	CDK5RAP3	protein_coding	206	0.504921	6304	0.00937337	0.0573821	NA
ENSG00000105656	ELL	protein_coding	206	0.456761	5405	0.00937408	0.0573821	NA
ENSG00000170425	ADORA2B	protein_coding	206	0.790686	5721	0.00939973	0.0575184	NA
ENSG00000053747	LAMA3	protein_coding	206	0.313451	5769	0.00941288	0.0575781	NA
ENSG00000144749	LRIG1	protein_coding	206	0.384597	7100	0.00941896	0.0575946	NA
ENSG00000164961	KIAA0196	protein_coding	206	0.41193	5786	0.0094421	0.0577153	NA
ENSG00000135211	TMEM60	protein_coding	206	0.944575	6643	0.00947984	0.0579252	NA
ENSG00000157214	STEAP2	protein_coding	206	0.763769	7316	0.00950629	0.0580659	NA
ENSG00000136098	NEK3	protein_coding	206	0.00809131	4653	0.00952857	0.0581811	NA
ENSG00000131981	LGALS3	protein_coding	206	0.00414422	6105	0.00954127	0.0582377	NA
ENSG00000248863	RP11-83A24.1	transcribed_processed_pseudogene	206	0.00806813	4850	0.00955509	0.0583011	NA
ENSG00000184205	TSPYL2	protein_coding	206	0.322627	1962	0.00957125	0.0583752	NA
ENSG00000179913	B3GNT3	protein_coding	206	0.349645	5912	0.0095741	0.0583752	NA
ENSG00000225339	RP11-513I15.6	processed_transcript	206	0.00891084	6573	0.00958153	0.0583996	NA
ENSG00000105321	CCDC9	protein_coding	206	0.00431981	5877	0.00961737	0.0585841	NA
ENSG00000137996	RTCA	protein_coding	206	0.517199	5232	0.00961929	0.0585841	NA
ENSG00000111832	RWDD1	protein_coding	206	0.43623	5994	0.00962214	0.0585841	NA
ENSG00000121578	B4GALT4	protein_coding	206	0.555575	6423	0.00963444	0.058638	NA
ENSG00000230982	DSTNP1	processed_pseudogene	206	0.00903715	3693	0.00964617	0.0586883	NA
ENSG00000152332	UHMK1	protein_coding	206	0.00295672	6286	0.00967102	0.0588185	NA
ENSG00000068971	PPP2R5B	protein_coding	206	0.172601	4302	0.00970226	0.0589874	NA
ENSG00000134452	FBXO18	protein_coding	206	0.436203	7803	0.00971078	0.0590181	NA
ENSG00000139597	N4BP2L1	protein_coding	206	0.00394366	5225	0.00976956	0.0593541	NA
ENSG00000280828	RP11-274B21.1	unprocessed_pseudogene	206	0.518186	5738	0.00978069	0.0593978	NA
ENSG00000108950	FAM20A	protein_coding	206	0.44692	5179	0.00978825	0.0593978	NA
ENSG00000092871	RFFL	protein_coding	206	0.317827	5372	0.00979076	0.0593978	NA
ENSG00000147548	WHSC1L1	protein_coding	206	0.326221	3252	0.0097917	0.0593978	NA
ENSG00000140832	MARVELD3	protein_coding	206	0.00642083	5047	0.00979422	0.0593978	NA
ENSG00000231205	ZNF826P	transcribed_unprocessed_pseudogene	206	0.880237	8165	0.00979947	0.0594084	NA
ENSG00000149922	TBX6	protein_coding	206	0.920417	2709	0.00981256	0.0594666	NA
ENSG00000250267	RP11-122A21.2	antisense	206	0.940619	5488	0.0098219	0.059502	NA
ENSG00000143889	HNRNPLL	protein_coding	206	0.580349	6432	0.00984024	0.0595918	NA
ENSG00000122507	BBS9	protein_coding	206	0.737029	8273	0.00987149	0.0597598	NA
ENSG00000106399	RPA3	protein_coding	206	0.680301	8449	0.00987769	0.059776	NA
ENSG00000146094	DOK3	protein_coding	206	0.493887	5266	0.00989799	0.0598776	NA
ENSG00000141562	NARF	protein_coding	206	0.648509	5608	0.0099258	0.0600244	NA
ENSG00000177879	AP3S1	protein_coding	206	0.0065338	7409	0.00994388	0.0601124	NA
ENSG00000163961	RNF168	protein_coding	206	0.317363	5762	0.00996199	0.0601898	NA
ENSG00000105993	DNAJB6	protein_coding	206	0.00354656	6965	0.00996377	0.0601898	NA
ENSG00000115275	MOGS	protein_coding	206	0.498253	4642	0.00997666	0.0602341	NA
ENSG00000038002	AGA	protein_coding	206	0.00670443	6425	0.00998031	0.0602341	NA
ENSG00000244509	APOBEC3C	protein_coding	206	0.00713372	4608	0.0099819	0.0602341	NA
ENSG00000124713	GNMT	protein_coding	206	0.894652	4910	0.00998528	0.0602341	NA
ENSG00000116711	PLA2G4A	protein_coding	206	0.710555	6227	0.0100042	0.0603241	NA
ENSG00000145979	TBC1D7	protein_coding	206	0.768538	5129	0.0100073	0.0603241	NA
ENSG00000136143	SUCLA2	protein_coding	206	0.00483391	6717	0.0100214	0.0603877	NA
ENSG00000238083	LRRC37A2	protein_coding	206	0.781036	3390	0.0100398	0.0604772	NA
ENSG00000169020	ATP5I	protein_coding	206	0.00536978	5997	0.0100676	0.0606231	NA
ENSG00000177508	IRX3	protein_coding	206	0.306154	5503	0.0100774	0.0606607	NA
ENSG00000167969	ECI1	protein_coding	206	0.295197	5559	0.0101021	0.0607878	NA
ENSG00000197961	ZNF121	protein_coding	206	0.495659	6292	0.0101072	0.060797	NA
ENSG00000102763	VWA8	protein_coding	206	0.399172	6947	0.0101388	0.0609655	NA
ENSG00000053371	AKR7A2	protein_coding	206	0.356215	6737	0.0101449	0.0609806	NA
ENSG00000145911	N4BP3	protein_coding	206	0.00585278	6120	0.0101581	0.061033	NA
ENSG00000128872	TMOD2	protein_coding	206	0.58562	6156	0.0101608	0.061033	NA
ENSG00000157551	KCNJ15	protein_coding	206	0.81	6074	0.0101759	0.0611021	NA
ENSG00000138750	NUP54	protein_coding	206	0.006148	7148	0.0101951	0.0611904	NA
ENSG00000196366	C9orf163	lincRNA	206	0.00973783	5368	0.0101978	0.0611904	NA
ENSG00000137038	TMEM261	protein_coding	206	0.563945	8189	0.0102221	0.0613061	NA
ENSG00000203799	CCDC162P	unitary_pseudogene	206	0.484399	5669	0.0102243	0.0613061	NA
ENSG00000177042	TMEM80	protein_coding	206	0.765898	4545	0.0102378	0.0613654	NA
ENSG00000102580	DNAJC3	protein_coding	206	0.416576	5857	0.0102743	0.0615625	NA
ENSG00000137411	VARS2	protein_coding	206	0.613594	4189	0.0102916	0.0616444	NA
ENSG00000233527	ZNF529-AS1	antisense	206	0.00919911	5285	0.0103026	0.0616886	NA
ENSG00000128578	STRIP2	protein_coding	206	0.810733	6636	0.0103338	0.0618536	NA
ENSG00000141452	C18orf8	protein_coding	206	0.0268841	4855	0.0103436	0.0618723	NA
ENSG00000138802	SEC24B	protein_coding	206	0.00360907	6406	0.0103442	0.0618723	NA
ENSG00000178498	DTX3	protein_coding	206	0.00916265	4282	0.0103621	0.0619576	NA
ENSG00000185163	DDX51	protein_coding	206	0.830861	6391	0.0103664	0.0619615	NA
ENSG00000196655	TRAPPC4	protein_coding	206	0.900514	5253	0.0103739	0.0619845	NA
ENSG00000151376	ME3	protein_coding	206	0.00857315	8732	0.0103958	0.0620935	NA
ENSG00000254302	RP11-431M3.1	lincRNA	206	0.00968925	6847	0.0104039	0.0621201	NA
ENSG00000070061	IKBKAP	protein_coding	206	0.502749	7643	0.0104288	0.0622469	NA
ENSG00000225889	AC074289.1	antisense	206	0.105151	5157	0.0104837	0.0625526	NA
ENSG00000276805	RP11-291L22.9	transcribed_unprocessed_pseudogene	206	0.949856	8962	0.0105094	0.062684	NA
ENSG00000263535	AK4P1	processed_pseudogene	206	0.545829	5436	0.0105208	0.0627246	NA
ENSG00000180667	YOD1	protein_coding	206	0.687389	4093	0.0105236	0.0627246	NA
ENSG00000176087	SLC35A4	protein_coding	206	0.260682	3971	0.0105385	0.0627914	NA
ENSG00000107902	LHPP	protein_coding	206	0.5116	7052	0.0105615	0.0629064	NA
ENSG00000129810	SGO1	protein_coding	206	0.00848489	6761	0.0106347	0.0633046	NA
ENSG00000188554	NBR1	protein_coding	206	0.199089	4083	0.0106358	0.0633046	NA
ENSG00000127564	PKMYT1	protein_coding	206	0.00919131	4364	0.010677	0.0635276	NA
ENSG00000001617	SEMA3F	protein_coding	206	0.610262	3805	0.0106852	0.0635541	NA
ENSG00000242732	RGAG4	protein_coding	206	0.381325	1656	0.0106901	0.063561	NA
ENSG00000085491	SLC25A24	protein_coding	206	0.713618	5777	0.0106943	0.0635638	NA
ENSG00000100644	HIF1A	protein_coding	206	0.304064	5919	0.010763	0.0639498	NA
ENSG00000111913	FAM65B	protein_coding	206	0.00596043	8296	0.0108418	0.0643954	NA
ENSG00000197345	MRPL21	protein_coding	206	0.702724	5487	0.0108635	0.0645018	NA
ENSG00000052344	PRSS8	protein_coding	206	0.330577	2682	0.0108854	0.0646093	NA
ENSG00000100577	GSTZ1	protein_coding	206	0.665486	6938	0.0108916	0.0646235	NA
ENSG00000126217	MCF2L	protein_coding	206	0.850199	5640	0.0109458	0.0649224	NA
ENSG00000124422	USP22	protein_coding	206	0.246696	3347	0.010954	0.0649484	NA
ENSG00000186017	ZNF566	protein_coding	206	0.841832	5304	0.0109882	0.0651093	NA
ENSG00000132466	ANKRD17	protein_coding	206	0.121016	4971	0.0109888	0.0651093	NA
ENSG00000278899	AL358852.1	protein_coding	206	0.00961694	6199	0.011008	0.0652003	NA
ENSG00000111879	FAM184A	protein_coding	206	0.00836538	7920	0.0110264	0.0652866	NA
ENSG00000185753	CXorf38	protein_coding	206	0.141169	2411	0.0110796	0.0655565	NA
ENSG00000106211	HSPB1	protein_coding	206	0.00460037	5241	0.0110797	0.0655565	NA
ENSG00000269609	RPARP-AS1	processed_transcript	206	0.70629	4163	0.0110943	0.06562	NA
ENSG00000082482	KCNK2	protein_coding	206	0.426252	6111	0.0111279	0.0657959	NA
ENSG00000153339	TRAPPC8	protein_coding	206	0.3147	5416	0.0111327	0.0658014	NA
ENSG00000070413	DGCR2	protein_coding	206	0.479742	4347	0.0111444	0.0658476	NA
ENSG00000267503	RP11-53B2.4	antisense	206	0.00823893	6398	0.0111978	0.0661402	NA
ENSG00000154957	ZNF18	protein_coding	206	0.00768464	5122	0.011205	0.066142	NA
ENSG00000153551	CMTM7	protein_coding	206	0.00613628	6757	0.0112059	0.066142	NA
ENSG00000281005	LINC00921	lincRNA	206	0.470008	4715	0.0112104	0.0661456	NA
ENSG00000213024	NUP62	protein_coding	206	0.326818	5045	0.0112631	0.0664335	NA
ENSG00000069667	RORA	protein_coding	206	0.223583	5921	0.011281	0.0664929	NA
ENSG00000198019	FCGR1B	protein_coding	206	0.762025	1037	0.0112836	0.0664929	NA
ENSG00000240288	GHRLOS	antisense	206	0.829432	5537	0.0112849	0.0664929	NA
ENSG00000145777	TSLP	protein_coding	206	0.66904	5984	0.0112899	0.0664993	NA
ENSG00000237638	AC007386.2	lincRNA	206	0.644076	5580	0.0112988	0.0665287	NA
ENSG00000239665	RP11-295P9.3	processed_transcript	206	0.164009	6676	0.0113076	0.0665574	NA
ENSG00000134318	ROCK2	protein_coding	206	0.00339425	6848	0.0113271	0.0666491	NA
ENSG00000031003	FAM13B	protein_coding	206	0.452452	4557	0.0113348	0.0666714	NA
ENSG00000117595	IRF6	protein_coding	206	0.00407877	6103	0.0113626	0.0668118	NA
ENSG00000110046	ATG2A	protein_coding	206	0.378097	4308	0.0113685	0.0668234	NA
ENSG00000100330	MTMR3	protein_coding	206	0.576464	6216	0.0114052	0.0670159	NA
ENSG00000248905	FMN1	protein_coding	206	0.190751	5199	0.0114783	0.0674112	NA
ENSG00000058404	CAMK2B	protein_coding	206	0.911714	6270	0.0114804	0.0674112	NA
ENSG00000100580	TMED8	protein_coding	206	0.416324	6936	0.0114883	0.0674343	NA
ENSG00000130177	CDC16	protein_coding	206	0.344604	3239	0.0114993	0.0674755	NA
ENSG00000056586	RC3H2	protein_coding	206	0.00421327	5303	0.0115119	0.0675122	NA
ENSG00000124181	PLCG1	protein_coding	206	0.649542	5873	0.0115135	0.0675122	NA
ENSG00000188385	JAKMIP3	protein_coding	206	0.801118	7633	0.0115514	0.0677111	NA
ENSG00000047365	ARAP2	protein_coding	206	0.00332006	10006	0.0115592	0.0677335	NA
ENSG00000144034	TPRKB	protein_coding	206	0.718419	4211	0.0115685	0.0677646	NA
ENSG00000162241	SLC25A45	protein_coding	206	0.695638	4235	0.0115973	0.0679099	NA
ENSG00000124356	STAMBP	protein_coding	206	0.467912	4463	0.01161	0.0679609	NA
ENSG00000172661	FAM21C	protein_coding	206	0.518337	4580	0.0116422	0.0681259	NA
ENSG00000248590	GLDCP1	transcribed_processed_pseudogene	206	0.87156	6931	0.0116482	0.0681376	NA
ENSG00000135678	CPM	protein_coding	206	0.520004	6537	0.0116671	0.0682246	NA
ENSG00000165568	AKR1E2	protein_coding	206	0.817762	7666	0.0116746	0.0682391	NA
ENSG00000083535	PIBF1	protein_coding	206	0.0067016	6949	0.0116776	0.0682391	NA
ENSG00000182512	GLRX5	protein_coding	206	0.00750962	6506	0.0117141	0.0684289	NA
ENSG00000116857	TMEM9	protein_coding	206	0.363762	5896	0.0117245	0.0684661	NA
ENSG00000108582	CPD	protein_coding	206	0.294481	4124	0.0117461	0.0685521	NA
ENSG00000142444	C19orf52	protein_coding	206	0.733298	6293	0.0117473	0.0685521	NA
ENSG00000131437	KIF3A	protein_coding	206	0.00623349	4757	0.0117648	0.0686307	NA
ENSG00000177469	PTRF	protein_coding	206	0.645369	4283	0.0117985	0.0688037	NA
ENSG00000172270	BSG	protein_coding	206	0.003888	3793	0.0118388	0.069015	NA
ENSG00000143321	HDGF	protein_coding	206	0.00299967	5279	0.0118459	0.0690327	NA
ENSG00000231259	AC125232.1	unprocessed_pseudogene	206	0.940067	3456	0.0118628	0.0691075	NA
ENSG00000132109	TRIM21	protein_coding	206	0.323487	9043	0.0118747	0.0691531	NA
ENSG00000269825	CTD-3099C6.9	sense_intronic	206	0.697005	7462	0.0118795	0.0691574	NA
ENSG00000157110	RBPMS	protein_coding	206	0.00521034	5851	0.011886	0.0691716	NA
ENSG00000104964	AES	protein_coding	206	0.517491	6216	0.0118975	0.0692148	NA
ENSG00000159399	HK2	protein_coding	206	0.390701	5122	0.0119536	0.0695174	NA
ENSG00000275765	RP11-54C4.3	lincRNA	206	0.223968	7002	0.011959	0.069525	NA
ENSG00000135333	EPHA7	protein_coding	206	0.444442	7752	0.0119678	0.0695524	NA
ENSG00000132475	H3F3B	protein_coding	206	0.279363	6280	0.0119739	0.069564	NA
ENSG00000157601	MX1	protein_coding	206	0.00535944	6611	0.0120382	0.0699137	NA
ENSG00000156172	C8orf37	protein_coding	206	0.45302	6398	0.012081	0.0701383	NA
ENSG00000163072	NOSTRIN	protein_coding	206	0.00451333	6358	0.0121059	0.0702587	NA
ENSG00000100292	HMOX1	protein_coding	206	0.600067	6517	0.01211	0.0702587	NA
ENSG00000109182	CWH43	protein_coding	206	0.821637	2924	0.0121616	0.0705122	NA
ENSG00000196935	SRGAP1	protein_coding	206	0.399039	6250	0.012162	0.0705122	NA
ENSG00000203288	RP11-98D18.9	antisense	206	0.94094	4413	0.012175	0.0705635	NA
ENSG00000130701	RBBP8NL	protein_coding	206	0.654853	6629	0.0121993	0.0706803	NA
ENSG00000106780	MEGF9	protein_coding	206	0.49964	4376	0.0122143	0.0707431	NA
ENSG00000165204	OR1K1	protein_coding	206	0.95327	5119	0.0122418	0.0708782	NA
ENSG00000147403	RPL10	protein_coding	206	0.235264	1747	0.0122538	0.0709235	NA
ENSG00000125304	TM9SF2	protein_coding	206	0.304303	6410	0.0122617	0.0709451	NA
ENSG00000072135	PTPN18	protein_coding	206	0.245699	4096	0.0122867	0.0710655	NA
ENSG00000238025	ZDHHC4P1	processed_pseudogene	206	0.00610807	5405	0.0122954	0.0710762	NA
ENSG00000241399	CD302	protein_coding	206	0.00779453	6992	0.0122969	0.0710762	NA
ENSG00000103253	HAGHL	protein_coding	206	0.805588	5534	0.0123161	0.0711629	NA
ENSG00000270344	RP11-734K2.4	antisense	206	0.780273	4148	0.0123214	0.0711671	NA
ENSG00000081791	KIAA0141	protein_coding	206	0.00462167	5736	0.0123252	0.0711671	NA
ENSG00000136152	COG3	protein_coding	206	0.494717	5088	0.0123336	0.0711915	NA
ENSG00000187474	FPR3	protein_coding	206	0.391173	6939	0.0123381	0.0711933	NA
ENSG00000121940	CLCC1	protein_coding	206	0.592276	5270	0.0123486	0.0712297	NA
ENSG00000185745	IFIT1	protein_coding	206	0.00636671	6461	0.0123562	0.0712493	NA
ENSG00000138686	BBS7	protein_coding	206	0.0077818	6623	0.012378	0.0713508	NA
ENSG00000139112	GABARAPL1	protein_coding	206	0.454539	5636	0.0123868	0.0713774	NA
ENSG00000185596	WASH3P	transcribed_unprocessed_pseudogene	206	0.00811429	2513	0.0124177	0.0715115	NA
ENSG00000123240	OPTN	protein_coding	206	0.00363979	6219	0.0124185	0.0715115	NA
ENSG00000143337	TOR1AIP1	protein_coding	206	0.00461021	7197	0.0124413	0.0716186	NA
ENSG00000245937	LINC01184	lincRNA	206	0.503539	6220	0.0124475	0.07163	NA
ENSG00000179761	PIPOX	protein_coding	206	0.870313	3197	0.0124609	0.0716829	NA
ENSG00000204020	LIPN	protein_coding	206	0.731638	5550	0.0124665	0.0716908	NA
ENSG00000211643	IGLV5-52	IG_V_gene	206	0.782995	5825	0.0125002	0.0718603	NA
ENSG00000118515	SGK1	protein_coding	206	0.436643	5592	0.0125056	0.071867	NA
ENSG00000152642	GPD1L	protein_coding	206	0.368094	6729	0.0125329	0.0719996	NA
ENSG00000277103	RP11-520B13.8	processed_pseudogene	206	0.975951	4918	0.0125402	0.0720172	NA
ENSG00000256916	RP11-817J15.2	antisense	206	0.884926	7243	0.012547	0.0720319	NA
ENSG00000282886	RP11-307E17.11	processed_pseudogene	206	0.901082	6205	0.012555	0.0720433	NA
ENSG00000119638	NEK9	protein_coding	206	0.00503191	4622	0.0125591	0.0720433	NA
ENSG00000151276	MAGI1	protein_coding	206	0.397248	7540	0.0125617	0.0720433	NA
ENSG00000158806	NPM2	protein_coding	206	0.852986	5692	0.0126042	0.0722627	NA
ENSG00000156831	NSMCE2	protein_coding	206	0.625571	6693	0.0126239	0.0723512	NA
ENSG00000139372	TDG	protein_coding	206	0.00649718	6439	0.012638	0.0723995	NA
ENSG00000086062	B4GALT1	protein_coding	206	0.204865	7147	0.0126422	0.0723995	NA
ENSG00000143947	RPS27A	protein_coding	206	0.00401159	7680	0.0126451	0.0723995	NA
ENSG00000277534	RP11-9E17.1	sense_intronic	206	0.00883251	5020	0.0126598	0.0724592	NA
ENSG00000225969	ABHD11-AS1	antisense	206	0.00881596	3270	0.0126983	0.0726551	NA
ENSG00000164332	UBLCP1	protein_coding	206	0.344382	5757	0.0127146	0.0727239	NA
ENSG00000166685	COG1	protein_coding	206	0.544082	4348	0.0127232	0.0727486	NA
ENSG00000109919	MTCH2	protein_coding	206	0.00535792	5073	0.0127363	0.072799	NA
ENSG00000152944	MED21	protein_coding	206	0.00584393	6696	0.0127567	0.0728911	NA
ENSG00000162512	SDC3	protein_coding	206	0.710626	5865	0.0127851	0.0730278	NA
ENSG00000104447	TRPS1	protein_coding	206	0.269163	5776	0.0127928	0.0730278	NA
ENSG00000227321	MTND4P15	unprocessed_pseudogene	206	0.00853403	7145	0.0127956	0.0730278	NA
ENSG00000141560	FN3KRP	protein_coding	206	0.372832	4281	0.0127978	0.0730278	NA
ENSG00000109133	TMEM33	protein_coding	206	0.263015	7477	0.0128081	0.0730478	NA
ENSG00000244731	C4A	protein_coding	206	0.4876	4074	0.0128099	0.0730478	NA
ENSG00000233266	HMGB1P31	processed_pseudogene	206	0.526531	7200	0.0128229	0.0730974	NA
ENSG00000068438	FTSJ1	protein_coding	206	0.638348	2381	0.012843	0.0731874	NA
ENSG00000163032	VSNL1	protein_coding	206	0.685877	7183	0.0128482	0.0731891	NA
ENSG00000213920	MDP1	protein_coding	206	0.008016	5950	0.0128519	0.0731891	NA
ENSG00000074657	ZNF532	protein_coding	206	0.589734	6836	0.0128572	0.0731948	NA
ENSG00000141013	GAS8	protein_coding	206	0.00537632	4336	0.0128675	0.0732072	NA
ENSG00000132906	CASP9	protein_coding	206	0.535752	6369	0.012868	0.0732072	NA
ENSG00000196126	HLA-DRB1	protein_coding	206	0.00974608	3055	0.0128856	0.0732828	NA
ENSG00000149679	CABLES2	protein_coding	206	0.687035	6603	0.0128902	0.0732845	NA
ENSG00000163431	LMOD1	protein_coding	206	0.994833	5123	0.012955	0.0736282	NA
ENSG00000165985	C1QL3	protein_coding	206	0.009559	6652	0.0129609	0.0736371	NA
ENSG00000100129	EIF3L	protein_coding	206	0.00288921	4760	0.0129777	0.073708	NA
ENSG00000105953	OGDH	protein_coding	206	0.00287703	6259	0.0129922	0.0737657	NA
ENSG00000163145	C1QTNF7	protein_coding	206	0.0080562	7365	0.0130021	0.07378	NA
ENSG00000235314	LINC00957	lincRNA	206	0.278765	5510	0.0130034	0.07378	NA
ENSG00000260528	FAM157C	lincRNA	206	0.798447	4015	0.0130222	0.073862	NA
ENSG00000089685	BIRC5	protein_coding	206	0.00693095	6144	0.0130522	0.0740075	NA
ENSG00000111424	VDR	protein_coding	206	0.316213	7018	0.0130712	0.0740905	NA
ENSG00000254614	AP003068.23	antisense	206	0.00936962	4319	0.0130775	0.0740938	NA
ENSG00000270987	RP3-467N11.2	processed_pseudogene	206	0.872068	5755	0.0130805	0.0740938	NA
ENSG00000124785	NRN1	protein_coding	206	0.970238	6195	0.0131193	0.0742888	NA
ENSG00000186260	MKL2	protein_coding	206	0.00331142	4991	0.0131533	0.0744482	NA
ENSG00000166881	NEMP1	protein_coding	206	0.75856	3602	0.0131562	0.0744482	NA
ENSG00000153574	RPIA	protein_coding	206	0.772814	2884	0.0131726	0.0745161	NA
ENSG00000075826	SEC31B	protein_coding	206	0.61504	5054	0.0132056	0.074678	NA
ENSG00000048544	MRPS10	protein_coding	206	0.296001	5464	0.0132113	0.0746854	NA
ENSG00000143353	LYPLAL1	protein_coding	206	0.323826	6385	0.0132225	0.0747238	NA
ENSG00000183474	GTF2H2C	protein_coding	206	0.863483	2060	0.01325	0.0748544	NA
ENSG00000147144	CCDC120	protein_coding	206	0.00642969	2005	0.0132646	0.0749119	NA
ENSG00000188933	USP32P1	transcribed_unprocessed_pseudogene	206	0.00833356	5480	0.0132729	0.0749339	NA
ENSG00000204946	ZNF783	protein_coding	206	0.778383	5333	0.0133072	0.0751026	NA
ENSG00000155849	ELMO1	protein_coding	206	0.569563	8388	0.0133322	0.0752187	NA
ENSG00000137574	TGS1	protein_coding	206	0.593156	6433	0.0133393	0.0752241	NA
ENSG00000095209	TMEM38B	protein_coding	206	0.669996	6336	0.013342	0.0752241	NA
ENSG00000269032	AC016629.7	transcribed_processed_pseudogene	206	0.939692	2921	0.0133586	0.0752927	NA
ENSG00000262714	RP11-44F14.8	lincRNA	206	0.81261	5455	0.0133821	0.0754002	NA
ENSG00000169217	CD2BP2	protein_coding	206	0.57726	2139	0.0133889	0.0754135	NA
ENSG00000176915	ANKLE2	protein_coding	206	0.492183	4848	0.0134059	0.0754842	NA
ENSG00000198369	SPRED2	protein_coding	206	0.529344	5893	0.0134244	0.0755118	NA
ENSG00000189433	GJB4	protein_coding	206	0.947843	4431	0.0134247	0.0755118	NA
ENSG00000159267	HLCS	protein_coding	206	0.477569	7281	0.0134281	0.0755118	NA
ENSG00000173540	GMPPB	protein_coding	206	0.388175	3195	0.0134289	0.0755118	NA
ENSG00000163002	NUP35	protein_coding	206	0.752986	7014	0.013433	0.0755118	NA
ENSG00000160209	PDXK	protein_coding	206	0.00266434	5237	0.0134665	0.0756751	NA
ENSG00000162595	DIRAS3	protein_coding	206	0.596232	5396	0.0134782	0.0757158	NA
ENSG00000079691	CARMIL1	protein_coding	206	0.273881	9332	0.013487	0.0757402	NA
ENSG00000130988	RGN	protein_coding	206	0.89802	2234	0.0134933	0.0757505	NA
ENSG00000105700	KXD1	protein_coding	206	0.386501	5227	0.0135075	0.0758052	NA
ENSG00000204713	TRIM27	protein_coding	206	0.00480409	4535	0.0135252	0.0758795	NA
ENSG00000166446	CDYL2	protein_coding	206	0.751516	9326	0.0135434	0.0759565	NA
ENSG00000134871	COL4A2	protein_coding	206	0.00583281	6921	0.0135507	0.0759724	NA
ENSG00000168389	MFSD2A	protein_coding	206	0.00737408	5753	0.0135979	0.0762119	NA
ENSG00000080815	PSEN1	protein_coding	206	0.171528	7425	0.0136075	0.0762406	NA
ENSG00000173612	GPRC6A	protein_coding	206	0.00930606	5962	0.0136296	0.0763392	NA
ENSG00000125447	GGA3	protein_coding	206	0.507636	6098	0.0136356	0.0763477	NA
ENSG00000151366	NDUFC2	protein_coding	206	0.579281	5372	0.0136584	0.0764502	NA
ENSG00000198246	SLC29A3	protein_coding	206	0.00582989	6768	0.0136751	0.0764815	NA
ENSG00000115541	HSPE1	protein_coding	206	0.608928	3930	0.013676	0.0764815	NA
ENSG00000180425	C11orf71	protein_coding	206	0.862416	5448	0.0136813	0.0764815	NA
ENSG00000114861	FOXP1	protein_coding	206	0.530674	5779	0.0136865	0.0764815	NA
ENSG00000066697	MSANTD3	protein_coding	206	0.72039	4345	0.0136865	0.0764815	NA
ENSG00000196531	NACA	protein_coding	206	0.0020524	3428	0.0136988	0.0765251	NA
ENSG00000184990	SIVA1	protein_coding	206	0.74339	5565	0.0137061	0.0765407	NA
ENSG00000101190	TCFL5	protein_coding	206	0.00673279	7137	0.0137208	0.0765977	NA
ENSG00000138030	KHK	protein_coding	206	0.90402	4028	0.0137307	0.0766278	NA
ENSG00000148824	MTG1	protein_coding	206	0.0061016	4493	0.0137742	0.0768453	NA
ENSG00000122861	PLAU	protein_coding	206	0.0064891	4489	0.0138065	0.0770002	NA
ENSG00000052126	PLEKHA5	protein_coding	206	0.517771	8157	0.013857	0.0772427	NA
ENSG00000146281	PM20D2	protein_coding	206	0.402075	5532	0.0138617	0.0772427	NA
ENSG00000167280	ENGASE	protein_coding	206	0.61686	6111	0.0138636	0.0772427	NA
ENSG00000273253	RP3-402G11.26	antisense	206	0.503039	5862	0.0138815	0.077317	NA
ENSG00000114473	IQCG	protein_coding	206	0.479556	3215	0.013887	0.0773223	NA
ENSG00000135932	CAB39	protein_coding	206	0.228083	6126	0.0139387	0.0775848	NA
ENSG00000224914	LINC00863	lincRNA	206	0.00799193	5128	0.0139542	0.0776456	NA
ENSG00000171853	TRAPPC12	protein_coding	206	0.28719	6242	0.0139779	0.0777521	NA
ENSG00000148483	TMEM236	protein_coding	206	0.461409	9234	0.0140219	0.0779626	NA
ENSG00000100744	GSKIP	protein_coding	206	0.599455	6240	0.0140277	0.0779626	NA
ENSG00000120341	SEC16B	protein_coding	206	0.397651	4863	0.0140295	0.0779626	NA
ENSG00000170381	SEMA3E	protein_coding	206	0.00812426	7758	0.0140429	0.0780115	NA
ENSG00000157193	LRP8	protein_coding	206	0.668534	5397	0.0140584	0.0780721	NA
ENSG00000166265	CYYR1	protein_coding	206	0.72536	6610	0.0140663	0.0780905	NA
ENSG00000139977	NAA30	protein_coding	206	0.00584707	5646	0.0140923	0.0782071	NA
ENSG00000182903	ZNF721	protein_coding	206	0.00539575	5185	0.0140965	0.0782071	NA
ENSG00000258744	RP11-80A15.1	antisense	206	0.00865965	6307	0.0141457	0.0784544	NA
ENSG00000169933	FRMPD4	protein_coding	206	0.88641	3790	0.0141676	0.0785502	NA
ENSG00000138760	SCARB2	protein_coding	206	0.361616	7243	0.0141729	0.078554	NA
ENSG00000181019	NQO1	protein_coding	206	0.00943924	5385	0.0141901	0.0786237	NA
ENSG00000134852	CLOCK	protein_coding	206	0.311636	6446	0.014217	0.0787471	NA
ENSG00000242299	RP11-234A1.1	processed_pseudogene	206	0.00649575	5627	0.0142295	0.0787906	NA
ENSG00000242485	MRPL20	protein_coding	206	0.00480957	4651	0.0142507	0.0788823	NA
ENSG00000164023	SGMS2	protein_coding	206	0.184285	5300	0.0142774	0.0790044	NA
ENSG00000214837	LINC01347	transcribed_unprocessed_pseudogene	206	0.00825593	4486	0.0143035	0.0791231	NA
ENSG00000071051	NCK2	protein_coding	206	0.00396965	7017	0.0143251	0.0792168	NA
ENSG00000184731	FAM110C	protein_coding	206	0.629665	3192	0.0143352	0.0792469	NA
ENSG00000116044	NFE2L2	protein_coding	206	0.33507	6410	0.0143749	0.0794213	NA
ENSG00000160766	GBAP1	transcribed_unprocessed_pseudogene	206	0.67703	3382	0.0143761	0.0794213	NA
ENSG00000181652	ATG9B	protein_coding	206	0.393779	5761	0.0144114	0.0795904	NA
ENSG00000182118	FAM89A	protein_coding	206	0.33044	6299	0.0144327	0.0796822	NA
ENSG00000160211	G6PD	protein_coding	206	0.419581	1679	0.0145012	0.0800344	NA
ENSG00000077238	IL4R	protein_coding	206	0.534151	5136	0.0145121	0.0800597	NA
ENSG00000158828	PINK1	protein_coding	206	0.386196	6329	0.0145152	0.0800597	NA
ENSG00000168495	POLR3D	protein_coding	206	0.469489	5112	0.0145235	0.0800623	NA
ENSG00000131711	MAP1B	protein_coding	206	0.00448808	3986	0.0145251	0.0800623	NA
ENSG00000065361	ERBB3	protein_coding	206	0.319317	4472	0.0145605	0.0802314	NA
ENSG00000104774	MAN2B1	protein_coding	206	0.00326138	5515	0.0145767	0.0802947	NA
ENSG00000089486	CDIP1	protein_coding	206	0.915221	6329	0.0146039	0.0804184	NA
ENSG00000248360	LINC00504	lincRNA	206	0.784945	8508	0.0146144	0.0804502	NA
ENSG00000133816	MICAL2	protein_coding	206	0.00603929	6698	0.014694	0.0808622	NA
ENSG00000065485	PDIA5	protein_coding	206	0.00846793	6167	0.0147014	0.0808767	NA
ENSG00000117448	AKR1A1	protein_coding	206	0.108821	5022	0.0147552	0.0811464	NA
ENSG00000110484	SCGB2A2	protein_coding	206	0.505177	4605	0.0147715	0.0812098	NA
ENSG00000100614	PPM1A	protein_coding	206	0.330783	4996	0.0148046	0.0813655	NA
ENSG00000235720	RP11-340I6.6	processed_pseudogene	206	0.806314	6871	0.014849	0.0815628	NA
ENSG00000250237	CTC-498J12.1	lincRNA	206	0.982521	3399	0.0148501	0.0815628	NA
ENSG00000167106	FAM102A	protein_coding	206	0.00349576	4256	0.0148731	0.0816627	NA
ENSG00000134020	PEBP4	protein_coding	206	0.733732	6610	0.0148924	0.0817258	NA
ENSG00000151835	SACS	protein_coding	206	0.487626	8176	0.0148942	0.0817258	NA
ENSG00000167770	OTUB1	protein_coding	206	0.494098	4577	0.014946	0.081967	NA
ENSG00000131165	CHMP1A	protein_coding	206	0.360848	5764	0.0149478	0.081967	NA
ENSG00000137203	TFAP2A	protein_coding	206	0.439634	6074	0.0150002	0.0822278	NA
ENSG00000124201	ZNFX1	protein_coding	206	0.356349	6479	0.0150111	0.082261	NA
ENSG00000158055	GRHL3	protein_coding	206	0.00668597	5188	0.0150347	0.0823638	NA
ENSG00000018610	CXorf56	protein_coding	206	0.689436	3374	0.01509	0.0826401	NA
ENSG00000144231	POLR2D	protein_coding	206	0.00648701	7048	0.0150988	0.0826617	NA
ENSG00000156858	PRR14	protein_coding	206	0.564455	2639	0.0151148	0.0827226	NA
ENSG00000217442	SYCE3	protein_coding	206	0.00972168	4747	0.0151265	0.0827569	NA
ENSG00000010626	LRRC23	protein_coding	206	0.860983	5392	0.0151308	0.0827569	NA
ENSG00000150753	CCT5	protein_coding	206	0.00309176	5986	0.0151414	0.0827882	NA
ENSG00000233251	AC007743.1	antisense	206	0.898619	7689	0.0151579	0.0828518	NA
ENSG00000253330	RP11-697N18.3	processed_pseudogene	206	0.00854909	3468	0.0151659	0.0828689	NA
ENSG00000182952	HMGN4	protein_coding	206	0.546276	6991	0.0151984	0.0830198	NA
ENSG00000158234	FAIM	protein_coding	206	0.614778	4625	0.0152111	0.0830625	NA
ENSG00000075239	ACAT1	protein_coding	206	0.391078	6002	0.0152355	0.083169	NA
ENSG00000064225	ST3GAL6	protein_coding	206	0.00708948	7295	0.0152806	0.0833884	NA
ENSG00000231566	RP5-1158E12.3	lincRNA	206	0.912202	2299	0.0152887	0.0834058	NA
ENSG00000142549	IGLON5	protein_coding	206	0.00899512	5812	0.0152947	0.0834118	NA
ENSG00000196312	MFSD14C	protein_coding	206	0.548946	5456	0.0153272	0.0835622	NA
ENSG00000119888	EPCAM	protein_coding	206	0.259066	6560	0.0153349	0.0835774	NA
ENSG00000270194	RP11-259K5.2	antisense	206	0.89678	4963	0.0153978	0.083887	NA
ENSG00000247121	CTD-2260A17.2	antisense	206	0.757507	7549	0.0154055	0.083887	NA
ENSG00000153044	CENPH	protein_coding	206	0.00928984	2811	0.0154065	0.083887	NA
ENSG00000213036	RP11-365D23.4	processed_pseudogene	206	0.891947	5743	0.0154324	0.0840011	NA
ENSG00000126524	SBDS	protein_coding	206	0.00467939	8829	0.0154915	0.0842958	NA
ENSG00000141577	CEP131	protein_coding	206	0.710287	7196	0.0154982	0.0843052	NA
ENSG00000163428	LRRC58	protein_coding	206	0.00285574	6748	0.0155374	0.0844914	NA
ENSG00000153786	ZDHHC7	protein_coding	206	0.0053327	7383	0.0155514	0.0845405	NA
ENSG00000196284	SUPT3H	protein_coding	206	0.784957	6830	0.0155865	0.0847043	NA
ENSG00000087460	GNAS	protein_coding	206	0.00258152	5039	0.015616	0.0848228	NA
ENSG00000236740	RP11-411K7.1	lincRNA	206	0.843317	6702	0.0156183	0.0848228	NA
ENSG00000134339	SAA2	protein_coding	206	0.00660354	5696	0.0156238	0.0848256	NA
ENSG00000279530	AC092881.1	protein_coding	206	0.625217	6835	0.0156461	0.0849196	NA
ENSG00000111432	FZD10	protein_coding	206	0.906956	6172	0.0156529	0.0849293	NA
ENSG00000168434	COG7	protein_coding	206	0.456707	4852	0.0156616	0.0849494	NA
ENSG00000172380	GNG12	protein_coding	206	0.302672	5798	0.0156719	0.0849706	NA
ENSG00000049449	RCN1	protein_coding	206	0.00531732	5575	0.0156755	0.0849706	NA
ENSG00000184281	TSSC4	protein_coding	206	0.764989	4576	0.0156849	0.0849945	NA
ENSG00000259865	RP11-488L18.10	lincRNA	206	0.841043	8288	0.0157267	0.0851709	NA
ENSG00000007001	UPP2	protein_coding	206	0.795385	6149	0.0157323	0.0851709	NA
ENSG00000258315	C17orf49	protein_coding	206	0.188521	5133	0.0157325	0.0851709	NA
ENSG00000213366	GSTM2	protein_coding	206	0.790478	4830	0.0157436	0.0852006	NA
ENSG00000185305	ARL15	protein_coding	206	0.621991	8784	0.015748	0.0852006	NA
ENSG00000128607	KLHDC10	protein_coding	206	0.228179	5540	0.0157602	0.0852383	NA
ENSG00000070159	PTPN3	protein_coding	206	0.376122	8073	0.015765	0.0852383	NA
ENSG00000166439	RNF169	protein_coding	206	0.00385868	5670	0.0157828	0.0853074	NA
ENSG00000145819	ARHGAP26	protein_coding	206	0.339211	6778	0.0158213	0.0854883	NA
ENSG00000154813	DPH3	protein_coding	206	0.631555	6450	0.0158457	0.085593	NA
ENSG00000151468	CCDC3	protein_coding	206	0.00933608	6859	0.0158565	0.0856241	NA
ENSG00000110871	COQ5	protein_coding	206	0.55794	6290	0.0158839	0.0857448	NA
ENSG00000103226	NOMO3	protein_coding	206	0.94014	2664	0.0159339	0.0859874	NA
ENSG00000137673	MMP7	protein_coding	206	0.687011	7308	0.0159405	0.0859957	NA
ENSG00000248092	NNT-AS1	antisense	206	0.00787999	6252	0.0159943	0.0862586	NA
ENSG00000178538	CA8	protein_coding	206	0.854253	5740	0.0160354	0.0864528	NA
ENSG00000120162	MOB3B	protein_coding	206	0.67028	7758	0.0160495	0.0865014	NA
ENSG00000027075	PRKCH	protein_coding	206	0.523251	6207	0.016073	0.0865748	NA
ENSG00000270765	GAS2L2	protein_coding	206	0.00770436	3609	0.0160733	0.0865748	NA
ENSG00000244479	OR2A1-AS1	antisense	206	0.90361	4403	0.0160809	0.0865883	NA
ENSG00000174123	TLR10	protein_coding	206	0.00861597	7125	0.0160941	0.0866319	NA
ENSG00000108861	DUSP3	protein_coding	206	0.22418	4164	0.0161134	0.0866868	NA
ENSG00000114541	FRMD4B	protein_coding	206	0.00498935	7011	0.0161145	0.0866868	NA
ENSG00000082258	CCNT2	protein_coding	206	0.00457344	4910	0.0161331	0.0867594	NA
ENSG00000085511	MAP3K4	protein_coding	206	0.00525566	6488	0.0161633	0.0868624	NA
ENSG00000101224	CDC25B	protein_coding	206	0.00602089	6396	0.0161667	0.0868624	NA
ENSG00000143761	ARF1	protein_coding	206	0.191364	6547	0.0161773	0.0868624	NA
ENSG00000182150	ERCC6L2	protein_coding	206	0.342823	5341	0.016178	0.0868624	NA
ENSG00000188763	FZD9	protein_coding	206	0.00951173	3408	0.0161782	0.0868624	NA
ENSG00000060237	WNK1	protein_coding	206	0.11885	5349	0.0161829	0.0868624	NA
ENSG00000100075	SLC25A1	protein_coding	206	0.393014	4238	0.0161951	0.0869004	NA
ENSG00000197748	CFAP43	protein_coding	206	0.858908	5421	0.0162392	0.0870959	NA
ENSG00000172361	CFAP53	protein_coding	206	0.671325	5590	0.0162434	0.0870959	NA
ENSG00000250138	RP11-848G14.5	unprocessed_pseudogene	206	0.926327	1877	0.0162469	0.0870959	NA
ENSG00000145103	ILDR1	protein_coding	206	0.718837	6558	0.0162769	0.0872292	NA
ENSG00000128340	RAC2	protein_coding	206	0.617192	5149	0.0162869	0.0872553	NA
ENSG00000174032	SLC25A30	protein_coding	206	0.00565892	4884	0.0162952	0.0872722	NA
ENSG00000165629	ATP5C1	protein_coding	206	0.221884	7289	0.0163246	0.0874022	NA
ENSG00000236830	CBR3-AS1	processed_transcript	206	0.827426	6990	0.0163529	0.0875261	NA
ENSG00000248049	UBA6-AS1	antisense	206	0.84643	6710	0.0164166	0.0878339	NA
ENSG00000196876	SCN8A	protein_coding	206	0.467794	6647	0.0164249	0.0878339	NA
ENSG00000162244	RPL29	protein_coding	206	0.00441188	3547	0.0164259	0.0878339	NA
ENSG00000166741	NNMT	protein_coding	206	0.00811168	5606	0.0164727	0.0880287	NA
ENSG00000266709	RP11-214O1.2	lincRNA	206	0.675527	6691	0.0164727	0.0880287	NA
ENSG00000149782	PLCB3	protein_coding	206	0.380094	4274	0.0164874	0.088077	NA
ENSG00000119242	CCDC92	protein_coding	206	0.599984	6031	0.0164921	0.088077	NA
ENSG00000104691	UBXN8	protein_coding	206	0.848733	5457	0.0164984	0.088083	NA
ENSG00000196510	ANAPC7	protein_coding	206	0.536516	4619	0.0165291	0.0882192	NA
ENSG00000083720	OXCT1	protein_coding	206	0.358267	6443	0.0165819	0.0884732	NA
ENSG00000105289	TJP3	protein_coding	206	0.296231	5807	0.0166091	0.0885906	NA
ENSG00000163832	ELP6	protein_coding	206	0.590382	3383	0.01662	0.0886209	NA
ENSG00000157017	GHRL	protein_coding	206	0.907797	5538	0.0166409	0.0887045	NA
ENSG00000273983	HIST1H3G	protein_coding	206	0.00795307	7188	0.0166499	0.0887247	NA
ENSG00000166228	PCBD1	protein_coding	206	0.593652	6753	0.0166599	0.0887501	NA
ENSG00000123124	WWP1	protein_coding	206	0.412214	5301	0.0166685	0.0887681	NA
ENSG00000145743	FBXL17	protein_coding	206	0.483488	8510	0.0166952	0.0888825	NA
ENSG00000183444	OR7E38P	unprocessed_pseudogene	206	0.918436	6524	0.016755	0.0891126	NA
ENSG00000159720	ATP6V0D1	protein_coding	206	0.414872	3687	0.0167558	0.0891126	NA
ENSG00000007545	CRAMP1	protein_coding	206	0.530218	6469	0.0167581	0.0891126	NA
ENSG00000213468	FIRRE	lincRNA	206	0.877775	2533	0.0167594	0.0891126	NA
ENSG00000112964	GHR	protein_coding	206	0.914659	6168	0.0167815	0.089186	NA
ENSG00000113719	ERGIC1	protein_coding	206	0.424349	5915	0.0167837	0.089186	NA
ENSG00000091490	SEL1L3	protein_coding	206	0.00451103	4956	0.0167943	0.0892145	NA
ENSG00000134258	VTCN1	protein_coding	206	0.589002	4832	0.0168066	0.0892519	NA
ENSG00000254595	CTD-2010I16.1	processed_pseudogene	206	0.0231926	6998	0.0168185	0.0892872	NA
ENSG00000130511	SSBP4	protein_coding	206	0.622701	5273	0.0168255	0.0892965	NA
ENSG00000236255	AC009404.2	lincRNA	206	0.873573	6114	0.0168633	0.0894692	NA
ENSG00000156413	FUT6	protein_coding	206	0.61849	6252	0.0169421	0.0898403	NA
ENSG00000213999	MEF2B	protein_coding	206	0.893243	5776	0.016945	0.0898403	NA
ENSG00000109466	KLHL2	protein_coding	206	0.00341226	8076	0.0169491	0.0898403	NA
ENSG00000255642	PABPC1P4	processed_pseudogene	206	0.0086331	5762	0.0169599	0.0898463	NA
ENSG00000185238	PRMT3	protein_coding	206	0.561959	5724	0.0169608	0.0898463	NA
ENSG00000103710	RASL12	protein_coding	206	0.647041	4598	0.0169797	0.089902	NA
ENSG00000108256	NUFIP2	protein_coding	206	0.275011	3437	0.0169819	0.089902	NA
ENSG00000139083	ETV6	protein_coding	206	0.26231	4562	0.0169964	0.0899418	NA
ENSG00000142669	SH3BGRL3	protein_coding	206	0.504587	4050	0.017	0.0899418	NA
ENSG00000105401	CDC37	protein_coding	206	0.00343113	6604	0.0170098	0.0899656	NA
ENSG00000184809	B3GALT5-AS1	antisense	206	0.632791	6548	0.0170754	0.090276	NA
ENSG00000170633	RNF34	protein_coding	206	0.547129	6861	0.0170791	0.090276	NA
ENSG00000167996	FTH1	protein_coding	206	0.0984007	4307	0.0171265	0.0904984	NA
ENSG00000172301	COPRS	protein_coding	206	0.211663	4731	0.017163	0.0906358	NA
ENSG00000166925	TSC22D4	protein_coding	206	0.00400535	5645	0.0171669	0.0906358	NA
ENSG00000279456	RP11-87H9.5	TEC	206	0.963553	1110	0.0171685	0.0906358	NA
ENSG00000271335	RP11-324I22.4	antisense	206	0.940397	5378	0.017189	0.0907159	NA
ENSG00000146263	MMS22L	protein_coding	206	0.828049	6009	0.0172066	0.0907401	NA
ENSG00000177225	PDDC1	protein_coding	206	0.00538664	4726	0.0172081	0.0907401	NA
ENSG00000173611	SCAI	protein_coding	206	0.760208	4697	0.0172096	0.0907401	NA
ENSG00000131724	IL13RA1	protein_coding	206	0.542272	3931	0.0172165	0.0907483	NA
ENSG00000128567	PODXL	protein_coding	206	0.499111	5300	0.0172879	0.0910964	NA
ENSG00000059122	FLYWCH1	protein_coding	206	0.196763	4478	0.0173008	0.0911361	NA
ENSG00000129250	KIF1C	protein_coding	206	0.158655	6919	0.0173344	0.0912848	NA
ENSG00000231811	RP3-527G5.1	lincRNA	206	0.00914566	6454	0.0173851	0.0915235	NA
ENSG00000198553	KCNRG	protein_coding	206	0.811966	5581	0.017417	0.091663	NA
ENSG00000152684	PELO	protein_coding	206	0.50765	7214	0.0174605	0.0918635	NA
ENSG00000203705	TATDN3	protein_coding	206	0.00648827	6418	0.0174703	0.0918866	NA
ENSG00000137501	SYTL2	protein_coding	206	0.498412	6733	0.0174873	0.0919476	NA
ENSG00000243708	PLA2G4B	protein_coding	206	0.631138	5650	0.0175019	0.0919959	NA
ENSG00000002330	BAD	protein_coding	206	0.569012	4267	0.0175573	0.0922586	NA
ENSG00000248098	BCKDHA	protein_coding	206	0.00506096	4370	0.0175692	0.0922672	NA
ENSG00000279329	CTD-2553L13.9	TEC	206	0.889785	5641	0.0175698	0.0922672	NA
ENSG00000135976	ANKRD36	protein_coding	206	0.45984	2740	0.0176173	0.0924881	NA
ENSG00000234171	RNASEH1-AS1	antisense	206	0.921165	5922	0.0177047	0.0929182	NA
ENSG00000196116	TDRD7	protein_coding	206	0.603472	5501	0.0177281	0.0930123	NA
ENSG00000136478	TEX2	protein_coding	206	0.366604	4013	0.0177394	0.0930429	NA
ENSG00000186469	GNG2	protein_coding	206	0.138013	7214	0.0177642	0.0931442	NA
ENSG00000189180	ZNF33A	protein_coding	206	0.327288	7798	0.0178307	0.0934641	NA
ENSG00000122224	LY9	protein_coding	206	0.526288	5007	0.0178393	0.0934798	NA
ENSG00000021776	AQR	protein_coding	206	0.305591	5816	0.0178447	0.0934798	NA
ENSG00000254415	SIGLEC14	protein_coding	206	0.536953	6617	0.0178614	0.0935385	NA
ENSG00000159131	GART	protein_coding	206	0.410585	4356	0.0178874	0.0936458	NA
ENSG00000114867	EIF4G1	protein_coding	206	0.00278326	5597	0.0179034	0.0937007	NA
ENSG00000127884	ECHS1	protein_coding	206	0.38397	4588	0.017929	0.0937769	NA
ENSG00000085276	MECOM	protein_coding	206	0.550344	6537	0.0179312	0.0937769	NA
ENSG00000168938	PPIC	protein_coding	206	0.00813467	5725	0.0179345	0.0937769	NA
ENSG00000155744	FAM126B	protein_coding	206	0.499323	4983	0.0179541	0.0938451	NA
ENSG00000234883	MIR155HG	lincRNA	206	0.297697	5648	0.0179586	0.0938451	NA
ENSG00000270170	NCBP2-AS2	protein_coding	206	0.00824614	5807	0.0180471	0.0942458	NA
ENSG00000182196	ARL6IP4	protein_coding	206	0.00381319	5652	0.0180515	0.0942458	NA
ENSG00000078237	TIGAR	protein_coding	206	0.586934	4267	0.0180519	0.0942458	NA
ENSG00000129354	AP1M2	protein_coding	206	0.00395323	6241	0.0180892	0.0944115	NA
ENSG00000128283	CDC42EP1	protein_coding	206	0.338019	4512	0.0181052	0.094466	NA
ENSG00000103550	KNOP1	protein_coding	206	0.53909	5795	0.0181161	0.0944939	NA
ENSG00000144589	STK11IP	protein_coding	206	0.706592	5690	0.0181387	0.0945827	NA
ENSG00000171863	RPS7	protein_coding	206	0.158461	5974	0.018153	0.0946283	NA
ENSG00000229229	AC022201.4	antisense	206	0.918429	6459	0.0182321	0.0950115	NA
ENSG00000127080	IPPK	protein_coding	206	0.801111	7540	0.018269	0.0951746	NA
ENSG00000228649	AC005682.5	processed_transcript	206	0.890367	6339	0.0182849	0.0952283	NA
ENSG00000205517	RGL3	protein_coding	206	0.954395	6321	0.0183705	0.0956448	NA
ENSG00000198585	NUDT16	protein_coding	206	0.459989	6683	0.0183787	0.0956582	NA
ENSG00000116266	STXBP3	protein_coding	206	0.490317	5535	0.018438	0.0959374	NA
ENSG00000197168	NEK5	protein_coding	206	0.866302	4865	0.0185177	0.0963226	NA
ENSG00000180438	TPRXL	transcribed_processed_pseudogene	206	0.358768	6413	0.0185248	0.0963301	NA
ENSG00000136856	SLC2A8	protein_coding	206	0.773195	4742	0.0185835	0.0966058	NA
ENSG00000124198	ARFGEF2	protein_coding	206	0.145261	6773	0.0186096	0.0966995	NA
ENSG00000163281	GNPDA2	protein_coding	206	0.793166	6871	0.0186129	0.0966995	NA
ENSG00000179088	C12orf42	protein_coding	206	0.00818174	6917	0.018635	0.096751	NA
ENSG00000165219	GAPVD1	protein_coding	206	0.316059	4169	0.0186361	0.096751	NA
ENSG00000106524	ANKMY2	protein_coding	206	0.00739511	6546	0.0186399	0.096751	NA
ENSG00000205078	SYCE1L	protein_coding	206	0.553791	9360	0.0186541	0.0967952	NA
ENSG00000269982	RP11-1020A11.2	antisense	206	0.832856	5450	0.0187295	0.0971568	NA
ENSG00000023228	NDUFS1	protein_coding	206	0.276948	5247	0.018803	0.0975083	NA
ENSG00000250182	EEF1A1P13	processed_pseudogene	206	0.00330682	4946	0.0188141	0.0975361	NA
ENSG00000158480	SPATA2	protein_coding	206	0.675907	6272	0.0189396	0.0981568	NA
ENSG00000122642	FKBP9	protein_coding	206	0.656604	7011	0.0189626	0.098246	NA
ENSG00000083444	PLOD1	protein_coding	206	0.514677	5641	0.018973	0.09827	NA
ENSG00000170113	NIPA1	protein_coding	206	0.9531	2120	0.0190275	0.0985222	NA
ENSG00000163840	DTX3L	protein_coding	206	0.325425	6101	0.019034	0.0985259	NA
ENSG00000134905	CARS2	protein_coding	206	0.00513947	6409	0.0190446	0.0985507	NA
ENSG00000115414	FN1	protein_coding	206	0.00701336	5843	0.0190595	0.0985978	NA
ENSG00000270629	NBPF14	protein_coding	206	0.142732	2841	0.0190751	0.0986485	NA
ENSG00000228232	GAPDHP1	processed_pseudogene	206	0.00583828	2398	0.0191195	0.0988273	NA
ENSG00000074319	TSG101	protein_coding	206	0.00559578	5812	0.0191213	0.0988273	NA
ENSG00000080823	MOK	protein_coding	206	0.00755644	6018	0.0192151	0.0992819	NA
ENSG00000109670	FBXW7	protein_coding	206	0.544364	5981	0.0192755	0.0995637	NA
ENSG00000172893	DHCR7	protein_coding	206	0.00508658	6710	0.0193368	0.09985	NA
ENSG00000215190	LINC00680	transcribed_unprocessed_pseudogene	206	0.969347	3816	0.0193485	0.0998801	NA
ENSG00000164951	PDP1	protein_coding	206	0.481742	5753	0.0193674	0.0999473	NA
ENSG00000275395	FCGBP	protein_coding	206	0.936539	6325	0.0194052	0.100112	NA
ENSG00000068383	INPP5A	protein_coding	206	0.532315	7639	0.0194123	0.100118	NA
ENSG00000142102	PGGHG	protein_coding	206	0.00650955	3161	0.0194211	0.100133	NA
ENSG00000230091	TMEM254-AS1	antisense	206	0.874358	7822	0.0194426	0.100214	NA
ENSG00000215156	RP11-1023L17.2	processed_pseudogene	206	0.216763	6147	0.0194853	0.100359	NA
ENSG00000170348	TMED10	protein_coding	206	0.301501	4592	0.0194896	0.100359	NA
ENSG00000135392	DNAJC14	protein_coding	206	0.462894	4931	0.0194969	0.100359	NA
ENSG00000184860	SDR42E1	protein_coding	206	0.427841	9039	0.0195031	0.100359	NA
ENSG00000118777	ABCG2	protein_coding	206	0.372836	7077	0.0195034	0.100359	NA
ENSG00000251000	AC008592.3	processed_pseudogene	206	0.947545	4554	0.0195099	0.100359	NA
ENSG00000228828	RP11-162G10.1	processed_pseudogene	206	0.787231	7451	0.0195122	0.100359	NA
ENSG00000102038	SMARCA1	protein_coding	206	0.00458795	2851	0.0195406	0.100475	NA
ENSG00000163939	PBRM1	protein_coding	206	0.00350747	4217	0.0195552	0.10052	NA
ENSG00000197081	IGF2R	protein_coding	206	0.206283	7206	0.0195631	0.10053	NA
ENSG00000106367	AP1S1	protein_coding	206	0.663605	6840	0.0196049	0.100714	NA
ENSG00000243364	EFNA4	protein_coding	206	0.0087664	3293	0.0196308	0.100817	NA
ENSG00000168066	SF1	protein_coding	206	0.237364	4228	0.0196425	0.100847	NA
ENSG00000106290	TAF6	protein_coding	206	0.00669292	4882	0.0196538	0.100874	NA
ENSG00000235505	RP11-693N9.2	transcribed_unprocessed_pseudogene	206	0.00785445	5472	0.0196652	0.100902	NA
ENSG00000125775	SDCBP2	protein_coding	206	0.345114	5056	0.0196804	0.10095	NA
ENSG00000109445	ZNF330	protein_coding	206	0.578406	5416	0.0196866	0.100951	NA
ENSG00000247572	CKMT2-AS1	antisense	206	0.00812736	5843	0.0197192	0.101088	NA
ENSG00000107771	CCSER2	protein_coding	206	0.342291	9429	0.0197328	0.101127	NA
ENSG00000106991	ENG	protein_coding	206	0.449742	4296	0.0197724	0.101299	NA
ENSG00000111554	MDM1	protein_coding	206	0.805642	5751	0.0198095	0.101459	NA
ENSG00000264350	SNRPGP2	processed_pseudogene	206	0.606169	6682	0.01983	0.101533	NA
ENSG00000125826	RBCK1	protein_coding	206	0.399137	3268	0.0198511	0.101611	NA
ENSG00000164070	HSPA4L	protein_coding	206	0.56619	4595	0.0198773	0.101714	NA
ENSG00000197372	ZNF675	protein_coding	206	0.696321	7864	0.0199152	0.101851	NA
ENSG00000091317	CMTM6	protein_coding	206	0.00277849	6486	0.0199161	0.101851	NA
ENSG00000168827	GFM1	protein_coding	206	0.00404878	6106	0.019934	0.101912	NA
ENSG00000164776	PHKG1	protein_coding	206	0.807668	7710	0.0199409	0.101917	NA
ENSG00000225973	PIGBOS1	protein_coding	206	0.00838844	8178	0.0200136	0.102258	NA
ENSG00000197386	HTT	protein_coding	206	0.317152	8165	0.0200817	0.102575	NA
ENSG00000269896	RP4-740C4.5	transcribed_processed_pseudogene	206	0.979749	4723	0.0200946	0.10261	NA
ENSG00000246982	RP1-179N16.6	antisense	206	0.922518	6383	0.0201149	0.102683	NA
ENSG00000214019	RP6-218J18.2	processed_pseudogene	206	0.00971426	2336	0.0201274	0.102716	NA
ENSG00000262903	RP11-235E17.6	antisense	206	0.87779	5718	0.0201788	0.102947	NA
ENSG00000281649	EBLN3P	lincRNA	206	0.00406944	5329	0.0202015	0.103032	NA
ENSG00000177030	DEAF1	protein_coding	206	0.00461745	4545	0.0202338	0.103161	NA
ENSG00000078967	UBE2D4	protein_coding	206	0.445073	5650	0.020239	0.103161	NA
ENSG00000120314	WDR55	protein_coding	206	0.00445856	4131	0.0202553	0.103213	NA
ENSG00000249917	LINC00536	lincRNA	206	0.549774	5003	0.0202923	0.103371	NA
ENSG00000012174	MBTPS2	protein_coding	206	0.525034	2942	0.0203603	0.103663	NA
ENSG00000116199	FAM20B	protein_coding	206	0.134852	6752	0.0203619	0.103663	NA
ENSG00000151806	GUF1	protein_coding	206	0.00531284	6818	0.0204055	0.103784	NA
ENSG00000204356	NELFE	protein_coding	206	0.467428	3997	0.0204055	0.103784	NA
ENSG00000232422	KNOP1P4	processed_pseudogene	206	0.948177	6357	0.0204067	0.103784	NA
ENSG00000061987	MON2	protein_coding	206	0.38509	6553	0.02042	0.103784	NA
ENSG00000106560	GIMAP2	protein_coding	206	0.00775813	6036	0.0204214	0.103784	NA
ENSG00000239704	CDRT4	protein_coding	206	0.00741045	6403	0.0204223	0.103784	NA
ENSG00000240265	RP11-62G11.1	processed_pseudogene	206	0.544657	5717	0.0204339	0.103793	NA
ENSG00000050405	LIMA1	protein_coding	206	0.555569	5126	0.0204363	0.103793	NA
ENSG00000214216	IQCJ	protein_coding	206	0.789201	6870	0.020462	0.103861	NA
ENSG00000145332	KLHL8	protein_coding	206	0.431174	7087	0.0204707	0.103861	NA
ENSG00000104341	LAPTM4B	protein_coding	206	0.676819	4778	0.0204754	0.103861	NA
ENSG00000111678	C12orf57	protein_coding	206	0.775005	5213	0.0204797	0.103861	NA
ENSG00000160352	ZNF714	protein_coding	206	0.818869	8928	0.0204801	0.103861	NA
ENSG00000143772	ITPKB	protein_coding	206	0.493897	6907	0.0204999	0.10393	NA
ENSG00000232442	CTD-3184A7.4	antisense	206	0.941333	5287	0.0205062	0.103931	NA
ENSG00000166444	ST5	protein_coding	206	0.699949	6721	0.0205402	0.104059	NA
ENSG00000088205	DDX18	protein_coding	206	0.183962	6151	0.0205436	0.104059	NA
ENSG00000123064	DDX54	protein_coding	206	0.437347	5698	0.0205859	0.104228	NA
ENSG00000176222	ZNF404	protein_coding	206	0.00918689	7694	0.0205894	0.104228	NA
ENSG00000089169	RPH3A	protein_coding	206	0.00892858	5532	0.0206754	0.104633	NA
ENSG00000255197	RP11-750H9.5	antisense	206	0.0888408	4217	0.0206834	0.104634	NA
ENSG00000184374	COLEC10	protein_coding	206	0.936227	6789	0.020688	0.104634	NA
ENSG00000138448	ITGAV	protein_coding	206	0.30331	5690	0.0207098	0.104713	NA
ENSG00000267659	LINC01482	lincRNA	206	0.00811245	5309	0.0207228	0.104748	NA
ENSG00000175324	LSM1	protein_coding	206	0.443597	3389	0.0207477	0.104829	NA
ENSG00000174574	AKIRIN1	protein_coding	206	0.479954	4943	0.0207511	0.104829	NA
ENSG00000152270	PDE3B	protein_coding	206	0.00489577	5275	0.0207707	0.104896	NA
ENSG00000273899	NOL12	protein_coding	206	0.00664554	4595	0.0207797	0.104911	NA
ENSG00000138796	HADH	protein_coding	206	0.498635	5487	0.0207911	0.104937	NA
ENSG00000088179	PTPN4	protein_coding	206	0.381246	6102	0.0208051	0.104977	NA
ENSG00000118508	RAB32	protein_coding	206	0.00688734	4056	0.0208343	0.105093	NA
ENSG00000183773	AIFM3	protein_coding	206	0.853581	4779	0.0208548	0.105165	NA
ENSG00000188873	RPL10AP2	processed_pseudogene	206	0.00973059	3620	0.0209769	0.105749	NA
ENSG00000110756	HPS5	protein_coding	206	0.511606	5710	0.0210008	0.105838	NA
ENSG00000247400	DNAJC3-AS1	lincRNA	206	0.811112	5829	0.0210243	0.105913	NA
ENSG00000104043	ATP8B4	protein_coding	206	0.00526811	7557	0.0210336	0.105913	NA
ENSG00000163681	SLMAP	protein_coding	206	0.278	6517	0.0210359	0.105913	NA
ENSG00000163462	TRIM46	protein_coding	206	0.00645372	3310	0.0210405	0.105913	NA
ENSG00000173145	NOC3L	protein_coding	206	0.462842	6046	0.0210811	0.106086	NA
ENSG00000238057	ZEB2-AS1	antisense	206	0.64463	3384	0.021117	0.106235	NA
ENSG00000271869	RP11-51J9.5	lincRNA	206	0.987666	5354	0.0211368	0.106303	NA
ENSG00000135048	TMEM2	protein_coding	206	0.00522918	6348	0.021157	0.106347	NA
ENSG00000010327	STAB1	protein_coding	206	0.0051071	3995	0.021158	0.106347	NA
ENSG00000106077	ABHD11	protein_coding	206	0.00627471	3262	0.0211778	0.106392	NA
ENSG00000143158	MPC2	protein_coding	206	0.197508	5453	0.0211846	0.106392	NA
ENSG00000204634	TBC1D8	protein_coding	206	0.00327007	6934	0.0211857	0.106392	NA
ENSG00000152133	GPATCH11	protein_coding	206	0.526515	6640	0.0212621	0.106744	NA
ENSG00000126934	MAP2K2	protein_coding	206	0.335825	5879	0.0212797	0.106763	NA
ENSG00000066248	NGEF	protein_coding	206	0.00914245	6190	0.0212843	0.106763	NA
ENSG00000175224	ATG13	protein_coding	206	0.385275	3972	0.0212847	0.106763	NA
ENSG00000272977	CTA-390C10.10	sense_intronic	206	0.877045	6063	0.0213101	0.106859	NA
ENSG00000174891	RSRC1	protein_coding	206	0.480605	7520	0.0213168	0.106861	NA
ENSG00000119599	DCAF4	protein_coding	206	0.610832	7098	0.0213266	0.106878	NA
ENSG00000137106	GRHPR	protein_coding	206	0.588202	5152	0.0213385	0.106906	NA
ENSG00000225401	TGIF2P1	processed_pseudogene	206	0.907816	3842	0.0213475	0.10692	NA
ENSG00000153446	C16orf89	protein_coding	206	0.817418	7628	0.0213744	0.107006	NA
ENSG00000085063	CD59	protein_coding	206	0.352655	5399	0.0213773	0.107006	NA
ENSG00000206560	ANKRD28	protein_coding	206	0.315633	6627	0.0213895	0.107036	NA
ENSG00000164535	DAGLB	protein_coding	206	0.591471	9555	0.0214369	0.107241	NA
ENSG00000168067	MAP4K2	protein_coding	206	0.447514	4242	0.0214633	0.107303	NA
ENSG00000234616	JRK	protein_coding	206	0.117131	6529	0.0214636	0.107303	NA
ENSG00000263956	NBPF11	protein_coding	206	0.40682	4301	0.0214689	0.107303	NA
ENSG00000258227	CLEC5A	protein_coding	206	0.00535856	3248	0.0214766	0.107303	NA
ENSG00000103490	PYCARD	protein_coding	206	0.534356	2640	0.0214807	0.107303	NA
ENSG00000166387	PPFIBP2	protein_coding	206	0.00564424	7158	0.0214895	0.107315	NA
ENSG00000077549	CAPZB	protein_coding	206	0.00309824	7063	0.0215082	0.107341	NA
ENSG00000066336	SPI1	protein_coding	206	0.00355874	4152	0.0215115	0.107341	NA
ENSG00000175893	ZDHHC21	protein_coding	206	0.537791	6653	0.0215136	0.107341	NA
ENSG00000214199	EEF1A1P12	processed_pseudogene	206	0.00556953	6975	0.0215272	0.107377	NA
ENSG00000102984	ZNF821	protein_coding	206	0.753299	5007	0.0216762	0.108073	NA
ENSG00000231305	RP11-723O4.2	antisense	206	0.00875477	5862	0.0216795	0.108073	NA
ENSG00000169570	DTWD2	protein_coding	206	0.668808	7496	0.0217165	0.108226	NA
ENSG00000095370	SH2D3C	protein_coding	206	0.459646	4207	0.0217657	0.108439	NA
ENSG00000044090	CUL7	protein_coding	206	0.00376628	4905	0.0218688	0.108921	NA
ENSG00000118181	RPS25	protein_coding	206	0.449189	5250	0.0219245	0.109127	NA
ENSG00000156140	ADAMTS3	protein_coding	206	0.594376	6010	0.0219352	0.109127	NA
ENSG00000162613	FUBP1	protein_coding	206	0.346411	5936	0.021937	0.109127	NA
ENSG00000104331	IMPAD1	protein_coding	206	0.00463336	7025	0.02194	0.109127	NA
ENSG00000204568	MRPS18B	protein_coding	206	0.205945	4975	0.0219423	0.109127	NA
ENSG00000198056	PRIM1	protein_coding	206	0.845395	3421	0.0219953	0.109359	NA
ENSG00000230751	AC007036.4	sense_intronic	206	0.860491	5714	0.022076	0.109728	NA
ENSG00000273492	AP000230.1	lincRNA	206	0.00952989	6526	0.0221236	0.109901	NA
ENSG00000258101	RP11-977B10.2	antisense	206	0.652256	5110	0.0221238	0.109901	NA
ENSG00000148396	SEC16A	protein_coding	206	0.2909	5397	0.0221628	0.110063	NA
ENSG00000227540	DNAJC9-AS1	antisense	206	0.98636	4521	0.0221727	0.110075	NA
ENSG00000214826	DDX12P	unprocessed_pseudogene	206	0.948939	5976	0.0221781	0.110075	NA
ENSG00000196711	FAM150A	protein_coding	206	0.309331	6857	0.0223046	0.11067	NA
ENSG00000030419	IKZF2	protein_coding	206	0.00491019	7269	0.0223388	0.110788	NA
ENSG00000120963	ZNF706	protein_coding	206	0.00635582	4916	0.0223414	0.110788	NA
ENSG00000136531	SCN2A	protein_coding	206	0.00812223	5457	0.0223723	0.110909	NA
ENSG00000120437	ACAT2	protein_coding	206	0.278686	6837	0.0223968	0.110998	NA
ENSG00000059804	SLC2A3	protein_coding	206	0.41123	5536	0.0224678	0.111317	NA
ENSG00000154274	C4orf19	protein_coding	206	0.00607445	8730	0.0224846	0.111368	NA
ENSG00000084628	NKAIN1	protein_coding	206	0.948434	5433	0.0225874	0.111845	NA
ENSG00000250486	FAM218A	protein_coding	206	0.00883252	7622	0.0226146	0.111936	NA
ENSG00000143819	EPHX1	protein_coding	206	0.00774446	6364	0.022619	0.111936	NA
ENSG00000072364	AFF4	protein_coding	206	0.195826	5089	0.0226515	0.112064	NA
ENSG00000104738	MCM4	protein_coding	206	0.00426686	3123	0.0226848	0.112196	NA
ENSG00000244053	RPL13AP2	processed_pseudogene	206	0.00700653	7168	0.0226916	0.112197	NA
ENSG00000254598	CSNK2A3	protein_coding	206	0.609076	6454	0.0227193	0.112257	NA
ENSG00000166123	GPT2	protein_coding	206	0.00559833	1488	0.0227232	0.112257	NA
ENSG00000140319	SRP14	protein_coding	206	0.0035051	5335	0.0227244	0.112257	NA
ENSG00000172530	BANP	protein_coding	206	0.00650807	8424	0.0227301	0.112257	NA
ENSG00000172322	CLEC12A	protein_coding	206	0.667737	6145	0.0227447	0.112297	NA
ENSG00000119969	HELLS	protein_coding	206	0.739295	6244	0.0227941	0.112508	NA
ENSG00000205269	TMEM170B	protein_coding	206	0.00584533	6009	0.022817	0.112588	NA
ENSG00000180914	OXTR	protein_coding	206	0.00921438	6316	0.0228352	0.112645	NA
ENSG00000136982	DSCC1	protein_coding	206	0.897809	6482	0.0229133	0.112998	NA
ENSG00000047932	GOPC	protein_coding	206	0.436828	6031	0.0229307	0.113051	NA
ENSG00000115459	ELMOD3	protein_coding	206	0.00711653	6223	0.0229439	0.11306	NA
ENSG00000213442	RPL18AP3	processed_pseudogene	206	0.434472	6883	0.0229474	0.11306	NA
ENSG00000206527	HACD2	protein_coding	206	0.467677	6039	0.0229546	0.11306	NA
ENSG00000136205	TNS3	protein_coding	206	0.350452	8225	0.0229592	0.11306	NA
ENSG00000213856	VDAC1P2	processed_pseudogene	206	0.787751	1389	0.0230085	0.11327	NA
ENSG00000063601	MTMR1	protein_coding	206	0.0056239	2530	0.0230757	0.113568	NA
ENSG00000136111	TBC1D4	protein_coding	206	0.146289	7027	0.0231274	0.113789	NA
ENSG00000176387	HSD11B2	protein_coding	206	0.539814	3609	0.0231658	0.113945	NA
ENSG00000181481	RNF135	protein_coding	206	0.548347	5247	0.0231729	0.113947	NA
ENSG00000273542	HIST1H4K	protein_coding	206	0.656958	6538	0.0231815	0.113957	NA
ENSG00000100302	RASD2	protein_coding	206	0.00788494	6312	0.0231997	0.114013	NA
ENSG00000123737	EXOSC9	protein_coding	206	0.0066618	6533	0.0232115	0.114038	NA
ENSG00000243244	STON1	protein_coding	206	0.917882	6874	0.0232632	0.114205	NA
ENSG00000140299	BNIP2	protein_coding	206	0.549183	5135	0.0232687	0.114205	NA
ENSG00000106638	TBL2	protein_coding	206	0.00607538	3372	0.0232687	0.114205	NA
ENSG00000140307	GTF2A2	protein_coding	206	0.488255	5136	0.0232785	0.114205	NA
ENSG00000261101	RP4-545K15.5	sense_overlapping	206	0.395471	3183	0.0232791	0.114205	NA
ENSG00000139438	FAM222A	protein_coding	206	0.407519	5068	0.0233213	0.114373	NA
ENSG00000258366	RTEL1	protein_coding	206	0.00555698	5219	0.0233267	0.114373	NA
ENSG00000202058	RN7SKP80	misc_RNA	206	0.395532	6817	0.0233531	0.114469	NA
ENSG00000005381	MPO	protein_coding	206	0.807773	4243	0.0233618	0.114479	NA
ENSG00000227500	SCAMP4	protein_coding	206	0.548386	6131	0.0233886	0.114562	NA
ENSG00000197860	SGTB	protein_coding	206	0.613649	5689	0.0233923	0.114562	NA
ENSG00000083123	BCKDHB	protein_coding	206	0.496139	8769	0.0234013	0.114573	NA
ENSG00000177646	ACAD9	protein_coding	206	0.359887	5860	0.0234167	0.114616	NA
ENSG00000181649	PHLDA2	protein_coding	206	0.875843	5329	0.02343	0.114648	NA
ENSG00000134830	C5AR2	protein_coding	206	0.00918379	5812	0.0234699	0.11481	NA
ENSG00000242767	ZBTB20-AS4	lincRNA	206	0.978839	4018	0.023525	0.115046	NA
ENSG00000166762	CATSPER2	protein_coding	206	0.00899294	3041	0.0235783	0.115267	NA
ENSG00000073737	DHRS9	protein_coding	206	0.608722	6417	0.0235837	0.115267	NA
ENSG00000188690	UROS	protein_coding	206	0.584328	5324	0.023619	0.115407	NA
ENSG00000017797	RALBP1	protein_coding	206	0.347522	5858	0.0236315	0.115434	NA
ENSG00000100345	MYH9	protein_coding	206	0.092762	5200	0.0236561	0.115521	NA
ENSG00000168807	SNTB2	protein_coding	206	0.00708525	5581	0.0236765	0.115586	NA
ENSG00000108839	ALOX12	protein_coding	206	0.916665	5162	0.023683	0.115586	NA
ENSG00000279092	RP11-1H8.5	TEC	206	0.885923	6072	0.0237337	0.115801	NA
ENSG00000183153	GJD3	protein_coding	206	0.893618	4982	0.0237535	0.115842	NA
ENSG00000165650	PDZD8	protein_coding	206	0.601839	4792	0.0237558	0.115842	NA
ENSG00000090372	STRN4	protein_coding	206	0.359316	5365	0.0237902	0.115976	NA
ENSG00000213585	VDAC1	protein_coding	206	0.334864	4633	0.0238552	0.11626	NA
ENSG00000180626	ZNF594	protein_coding	206	0.819365	6446	0.0239017	0.116453	NA
ENSG00000106665	CLIP2	protein_coding	206	0.576658	3130	0.0239207	0.116512	NA
ENSG00000133805	AMPD3	protein_coding	206	0.551183	7586	0.0239737	0.116707	NA
ENSG00000171453	POLR1C	protein_coding	206	0.337325	4702	0.0239744	0.116707	NA
ENSG00000235217	TSPY26P	transcribed_processed_pseudogene	206	0.00913282	5010	0.0240114	0.116854	NA
ENSG00000106789	CORO2A	protein_coding	206	0.172938	5929	0.024034	0.116905	NA
ENSG00000163141	BNIPL	protein_coding	206	0.191401	4605	0.024036	0.116905	NA
ENSG00000146842	TMEM209	protein_coding	206	0.00758211	5493	0.0240436	0.116905	NA
ENSG00000277232	GTSE1-AS1	lincRNA	206	1.00367	6234	0.024052	0.116905	NA
ENSG00000158195	WASF2	protein_coding	206	0.250839	4210	0.0240564	0.116905	NA
ENSG00000110536	PTPMT1	protein_coding	206	0.927479	4831	0.0240784	0.116979	NA
ENSG00000131944	FAAP24	protein_coding	206	0.00920944	6939	0.0241033	0.117066	NA
ENSG00000246067	RAB30-AS1	lincRNA	206	0.0074126	6727	0.0241404	0.117197	NA
ENSG00000122852	SFTPA1	protein_coding	206	0.919961	7565	0.0241439	0.117197	NA
ENSG00000078725	BRINP1	protein_coding	206	0.404086	4701	0.0241514	0.117199	NA
ENSG00000163485	ADORA1	protein_coding	206	0.533089	4764	0.0241855	0.117331	NA
ENSG00000167588	GPD1	protein_coding	206	0.530746	4757	0.0242572	0.117646	NA
ENSG00000140829	DHX38	protein_coding	206	0.421301	5438	0.0242648	0.117649	NA
ENSG00000188487	INSC	protein_coding	206	0.00548484	4520	0.0242747	0.117663	NA
ENSG00000168394	TAP1	protein_coding	206	0.493691	4174	0.0242875	0.117692	NA
ENSG00000139835	GRTP1	protein_coding	206	0.859482	5420	0.024311	0.117736	NA
ENSG00000171634	BPTF	protein_coding	206	0.260539	5673	0.0243146	0.117736	NA
ENSG00000215086	NPM1P24	processed_pseudogene	206	0.900155	4714	0.0243236	0.117736	NA
ENSG00000163513	TGFBR2	protein_coding	206	0.43083	7023	0.0243243	0.117736	NA
ENSG00000128335	APOL2	protein_coding	206	0.00546342	5068	0.0243346	0.117752	NA
ENSG00000090889	KIF4A	protein_coding	206	0.00865709	3654	0.0243575	0.11783	NA
ENSG00000132964	CDK8	protein_coding	206	0.00540467	6496	0.0243777	0.117862	NA
ENSG00000213985	AC078899.1	processed_pseudogene	206	0.00863507	7667	0.0243809	0.117862	NA
ENSG00000141527	CARD14	protein_coding	206	0.687934	6876	0.0243851	0.117862	NA
ENSG00000279198	CTD-2231E14.2	TEC	206	0.423966	6654	0.0243984	0.117869	NA
ENSG00000168229	PTGDR	protein_coding	206	0.00753952	6606	0.0244022	0.117869	NA
ENSG00000265666	RARA-AS1	antisense	206	0.864576	5015	0.0244073	0.117869	NA
ENSG00000179361	ARID3B	protein_coding	206	0.698075	4488	0.0244616	0.118098	NA
ENSG00000185009	AP3M1	protein_coding	206	0.44834	4488	0.0244715	0.118112	NA
ENSG00000130544	ZNF557	protein_coding	206	0.692449	6970	0.024479	0.118115	NA
ENSG00000168036	CTNNB1	protein_coding	206	0.295918	5912	0.0245089	0.118226	NA
ENSG00000105552	BCAT2	protein_coding	206	0.450227	6375	0.0245168	0.11823	NA
ENSG00000234589	RP11-253E3.1	processed_pseudogene	206	0.710321	4769	0.0245412	0.118314	NA
ENSG00000159110	IFNAR2	protein_coding	206	0.00579731	4689	0.0245929	0.11853	NA
