## Supplemental tables S1-S16 for "Human milk variation is shaped by maternal genetics and impacts the infant gut microbiome" (part 3 of 3)

### Sheet: S6 (continued)
gene	gene_name	gene_biotype	n_samples	resid_sd	n_cis_variants	egene_pval	fdr	milkSpecific
ENSG00000184787	UBE2G2	protein_coding	206	0.00425482	6071	0.0246076	0.118567	NA
ENSG00000257511	RP11-278C7.1	processed_pseudogene	206	0.83079	9385	0.0246356	0.118668	NA
ENSG00000272763	RP11-357H14.17	lincRNA	206	0.00656282	5471	0.0246695	0.118777	NA
ENSG00000245146	LINC01024	antisense	206	0.00886287	3204	0.0246722	0.118777	NA
ENSG00000254505	CHMP4A	protein_coding	206	0.0067462	5965	0.0246936	0.118847	NA
ENSG00000114455	HHLA2	protein_coding	206	0.675162	5743	0.024725	0.118964	NA
ENSG00000154229	PRKCA	protein_coding	206	0.679951	7843	0.0247412	0.119008	NA
ENSG00000144285	SCN1A	protein_coding	206	0.663092	6535	0.0247612	0.119071	NA
ENSG00000177731	FLII	protein_coding	206	0.002391	3789	0.0247804	0.119107	NA
ENSG00000205542	TMSB4X	protein_coding	206	0.232869	2408	0.0247828	0.119107	NA
ENSG00000278224	PRICKLE4	protein_coding	206	0.00678597	5308	0.0248106	0.119207	NA
ENSG00000148057	IDNK	protein_coding	206	0.852767	6463	0.0248552	0.119388	NA
ENSG00000128604	IRF5	protein_coding	206	0.379481	6186	0.0248623	0.119388	NA
ENSG00000197763	TXNRD3	protein_coding	206	0.6171	7333	0.024878	0.119429	NA
ENSG00000060762	MPC1	protein_coding	206	0.00522379	6706	0.0248848	0.119429	NA
ENSG00000119725	ZNF410	protein_coding	206	0.00565143	6833	0.0249293	0.11959	NA
ENSG00000278999	AC008985.1	TEC	206	0.894891	5600	0.0249325	0.11959	NA
ENSG00000108443	RPS6KB1	protein_coding	206	0.00547521	3962	0.0250075	0.119899	NA
ENSG00000237491	RP11-206L10.9	lincRNA	206	0.746943	3192	0.025011	0.119899	NA
ENSG00000069966	GNB5	protein_coding	206	0.755293	6461	0.0250746	0.120123	NA
ENSG00000131023	LATS1	protein_coding	206	0.00377214	6484	0.025078	0.120123	NA
ENSG00000198301	SDAD1	protein_coding	206	0.543827	7163	0.025079	0.120123	NA
ENSG00000167658	EEF2	protein_coding	206	0.217009	5691	0.0251098	0.120237	NA
ENSG00000154134	ROBO3	protein_coding	206	0.00896629	6842	0.0251267	0.120284	NA
ENSG00000173275	ZNF449	protein_coding	206	0.764444	1780	0.0251699	0.120457	NA
ENSG00000249244	RP11-548H18.2	unprocessed_pseudogene	206	0.00943756	6807	0.0251926	0.120532	NA
ENSG00000239407	LL0XNC01-237H1.2	lincRNA	206	0.853342	2281	0.0252372	0.120711	NA
ENSG00000233369	GTF2IP4	transcribed_processed_pseudogene	206	0.378197	3819	0.0252543	0.120726	NA
ENSG00000134046	MBD2	protein_coding	206	0.0032457	7377	0.0252545	0.120726	NA
ENSG00000116141	MARK1	protein_coding	206	0.00564073	6546	0.0252654	0.120744	NA
ENSG00000139618	BRCA2	protein_coding	206	0.647226	5353	0.0253049	0.120899	NA
ENSG00000187773	FAM69C	protein_coding	206	0.792242	5311	0.0253233	0.120953	NA
ENSG00000213963	AC074286.1	sense_overlapping	206	0.689579	6316	0.0253421	0.121009	NA
ENSG00000075415	SLC25A3	protein_coding	206	0.272306	5195	0.0253678	0.121097	NA
ENSG00000088986	DYNLL1	protein_coding	206	0.32968	6267	0.0253865	0.121152	NA
ENSG00000173812	EIF1	protein_coding	206	0.336428	5304	0.0254189	0.121273	NA
ENSG00000213123	TCTEX1D2	protein_coding	206	0.876729	5959	0.0254666	0.121467	NA
ENSG00000164190	NIPBL	protein_coding	206	0.272141	6519	0.0254812	0.121502	NA
ENSG00000132481	TRIM47	protein_coding	206	0.481754	6389	0.0254988	0.12154	NA
ENSG00000100078	PLA2G3	protein_coding	206	0.641736	6740	0.0255061	0.12154	NA
ENSG00000163743	RCHY1	protein_coding	206	0.349846	7079	0.0255106	0.12154	NA
ENSG00000166233	ARIH1	protein_coding	206	0.00365306	4872	0.0255261	0.121577	NA
ENSG00000065518	NDUFB4	protein_coding	206	0.00652066	6372	0.0255326	0.121577	NA
ENSG00000103227	LMF1	protein_coding	206	0.00766992	6822	0.0255597	0.121627	NA
ENSG00000196204	RNF216P1	transcribed_unprocessed_pseudogene	206	0.815809	8829	0.025561	0.121627	NA
ENSG00000188130	MAPK12	protein_coding	206	0.151914	5646	0.0255646	0.121627	NA
ENSG00000264853	RP11-16C1.2	sense_intronic	206	0.752269	6093	0.0255839	0.121685	NA
ENSG00000103264	FBXO31	protein_coding	206	0.62626	8415	0.0256025	0.121717	NA
ENSG00000095002	MSH2	protein_coding	206	0.580756	7035	0.025605	0.121717	NA
ENSG00000198046	ZNF667	protein_coding	206	0.767627	6289	0.0256572	0.121931	NA
ENSG00000100294	MCAT	protein_coding	206	0.118029	6820	0.025676	0.121986	NA
ENSG00000109610	SOD3	protein_coding	206	0.776234	5211	0.0256871	0.122005	NA
ENSG00000054654	SYNE2	protein_coding	206	0.301414	7604	0.0257067	0.122064	NA
ENSG00000121988	ZRANB3	protein_coding	206	0.665589	5719	0.0257339	0.122159	NA
ENSG00000143624	INTS3	protein_coding	206	0.00470591	4629	0.0257804	0.122345	NA
ENSG00000108557	RAI1	protein_coding	206	0.496956	4805	0.0257969	0.122389	NA
ENSG00000261572	RP11-384L8.1	sense_intronic	206	0.617616	6503	0.02585	0.122607	NA
ENSG00000143801	PSEN2	protein_coding	206	0.239405	6619	0.0258619	0.122622	NA
ENSG00000104047	DTWD1	protein_coding	206	0.00689559	6263	0.0258676	0.122622	NA
ENSG00000126460	PRRG2	protein_coding	206	0.674265	5315	0.0259334	0.1229	NA
ENSG00000135686	KLHL36	protein_coding	206	0.372218	8117	0.025997	0.123155	NA
ENSG00000131462	TUBG1	protein_coding	206	0.572222	3908	0.0260018	0.123155	NA
ENSG00000125630	POLR1B	protein_coding	206	0.503086	5361	0.0260489	0.123344	NA
ENSG00000111229	ARPC3	protein_coding	206	0.284281	4345	0.0260752	0.123434	NA
ENSG00000032444	PNPLA6	protein_coding	206	0.461129	6958	0.0261018	0.123526	NA
ENSG00000180198	RCC1	protein_coding	206	0.00434617	4788	0.0261181	0.123568	NA
ENSG00000115233	PSMD14	protein_coding	206	0.544324	5076	0.0261606	0.123735	NA
ENSG00000138468	SENP7	protein_coding	206	0.619499	6321	0.0262382	0.124068	NA
ENSG00000214973	CHCHD3P3	processed_pseudogene	206	0.0095212	3969	0.0262503	0.124073	NA
ENSG00000186684	CYP27C1	protein_coding	206	0.652538	6880	0.0262539	0.124073	NA
ENSG00000130024	PHF10	protein_coding	206	0.00489555	6722	0.0262764	0.124145	NA
ENSG00000188277	C15orf62	protein_coding	206	0.818074	5109	0.0263334	0.124361	NA
ENSG00000282826	FRG1CP	unprocessed_pseudogene	206	0.826749	1558	0.0263369	0.124361	NA
ENSG00000245694	CRNDE	lincRNA	206	0.115042	5756	0.0263996	0.124623	NA
ENSG00000269867	CTD-2583A14.8	sense_intronic	206	0.00911149	5059	0.0264146	0.124659	NA
ENSG00000182606	TRAK1	protein_coding	206	0.415319	6529	0.0264455	0.12477	NA
ENSG00000234338	RP11-797H7.1	processed_pseudogene	206	0.00827602	7191	0.0264563	0.124787	NA
ENSG00000272568	CTB-113D17.1	antisense	206	0.00822943	5731	0.0264722	0.124827	NA
ENSG00000198064	RP11-347C12.1	protein_coding	206	0.61272	2410	0.0265431	0.125126	NA
ENSG00000131171	SH3BGRL	protein_coding	206	0.462054	3211	0.0265653	0.125196	NA
ENSG00000025156	HSF2	protein_coding	206	0.814532	6146	0.0266034	0.125341	NA
ENSG00000198961	PJA2	protein_coding	206	0.00266803	7928	0.0266533	0.125536	NA
ENSG00000223861	RP11-74C1.2	processed_pseudogene	206	0.742124	4426	0.0266595	0.125536	NA
ENSG00000185973	TMLHE	protein_coding	206	0.0070502	1481	0.0266838	0.125616	NA
ENSG00000239789	MRPS17	protein_coding	206	0.531903	7777	0.0267193	0.125748	NA
ENSG00000179562	GCC1	protein_coding	206	0.401013	5526	0.0267359	0.125791	NA
ENSG00000090989	EXOC1	protein_coding	206	0.00471284	6601	0.0267561	0.125851	NA
ENSG00000111058	ACSS3	protein_coding	206	0.00731256	7087	0.0267641	0.125854	NA
ENSG00000065600	TMEM206	protein_coding	206	0.696713	7125	0.026802	0.125998	NA
ENSG00000273117	AC144652.1	lincRNA	206	0.749438	6029	0.0268216	0.126055	NA
ENSG00000155970	MICU3	protein_coding	206	0.552506	9848	0.0268469	0.126139	NA
ENSG00000205485	AC004980.7	transcribed_unprocessed_pseudogene	206	0.864283	6018	0.0268696	0.126202	NA
ENSG00000007264	MATK	protein_coding	206	0.595546	5855	0.0268752	0.126202	NA
ENSG00000132952	USPL1	protein_coding	206	0.698574	6253	0.0268827	0.126202	NA
ENSG00000278318	ZNF229	protein_coding	206	0.754438	6578	0.0269808	0.126628	NA
ENSG00000104332	SFRP1	protein_coding	206	0.486156	6874	0.0270056	0.126709	NA
ENSG00000106992	AK1	protein_coding	206	0.00684323	4291	0.0270168	0.126717	NA
ENSG00000139182	CLSTN3	protein_coding	206	0.789469	5022	0.0270221	0.126717	NA
ENSG00000232460	BMPR1APS2	processed_pseudogene	206	0.936085	4182	0.0270361	0.126748	NA
ENSG00000105556	MIER2	protein_coding	206	0.00676349	3309	0.0270618	0.126833	NA
ENSG00000268873	RP11-138H11.1	antisense	206	0.943287	4786	0.0270822	0.126894	NA
ENSG00000171631	P2RY6	protein_coding	206	0.925213	4986	0.0270964	0.126925	NA
ENSG00000004961	HCCS	protein_coding	206	0.599666	3338	0.0271281	0.127039	NA
ENSG00000274422	LL22NC03-2H8.5	lincRNA	206	0.00623598	5719	0.0271508	0.127076	NA
ENSG00000154803	FLCN	protein_coding	206	0.00523806	5232	0.0271573	0.127076	NA
ENSG00000279103	CTC-204F22.1	TEC	206	0.00910796	6643	0.0271584	0.127076	NA
ENSG00000069849	ATP1B3	protein_coding	206	0.00478195	5936	0.0271671	0.127081	NA
ENSG00000122545	2023-09-07	protein_coding	206	0.373182	6537	0.0271896	0.127152	NA
ENSG00000101350	KIF3B	protein_coding	206	0.524022	5201	0.0272808	0.127543	NA
ENSG00000247498	RP11-392P7.6	antisense	206	0.884905	5759	0.027291	0.12755	NA
ENSG00000184432	COPB2	protein_coding	206	0.192738	5031	0.0272973	0.12755	NA
ENSG00000008128	CDK11A	protein_coding	206	0.521786	5060	0.0273358	0.127695	NA
ENSG00000160208	RRP1B	protein_coding	206	0.407594	5262	0.027408	0.127997	NA
ENSG00000169750	RAC3	protein_coding	206	0.00772569	6783	0.0274208	0.128021	NA
ENSG00000136943	CTSV	protein_coding	206	0.705879	5098	0.0274352	0.128054	NA
ENSG00000122694	GLIPR2	protein_coding	206	0.406615	4885	0.0275012	0.128318	NA
ENSG00000123159	GIPC1	protein_coding	206	0.00305479	5709	0.0275087	0.128318	NA
ENSG00000229689	AC009237.8	transcribed_unprocessed_pseudogene	206	0.809075	1749	0.0275146	0.128318	NA
ENSG00000165288	BRWD3	protein_coding	206	0.530472	4320	0.0275661	0.128514	NA
ENSG00000188042	ARL4C	protein_coding	206	0.00508777	6457	0.0275716	0.128514	NA
ENSG00000137522	RNF121	protein_coding	206	0.00682314	6814	0.027629	0.128728	NA
ENSG00000108061	SHOC2	protein_coding	206	0.393911	6139	0.0276327	0.128728	NA
ENSG00000265519	CTD-3157E16.1	lincRNA	206	0.00868755	5588	0.0276762	0.128895	NA
ENSG00000215417	MIR17HG	processed_transcript	206	0.852948	5668	0.027712	0.129027	NA
ENSG00000049167	ERCC8	protein_coding	206	0.00719971	5307	0.0277364	0.129079	NA
ENSG00000172500	FIBP	protein_coding	206	0.457261	3971	0.0277384	0.129079	NA
ENSG00000143878	RHOB	protein_coding	206	0.326087	5976	0.0277966	0.129314	NA
ENSG00000225377	NRSN2-AS1	antisense	206	0.00880132	2970	0.0278543	0.129547	NA
ENSG00000228929	RPS13P2	processed_pseudogene	206	0.191479	5267	0.0278627	0.129551	NA
ENSG00000130724	CHMP2A	protein_coding	206	0.312326	2973	0.0279108	0.129739	NA
ENSG00000230092	RP11-206L10.8	transcribed_unprocessed_pseudogene	206	0.00939445	3206	0.0279517	0.129894	NA
ENSG00000137841	PLCB2	protein_coding	206	0.495181	5581	0.0280202	0.130164	NA
ENSG00000135083	CCNJL	protein_coding	206	0.0086422	6772	0.0280252	0.130164	NA
ENSG00000183844	FAM3B	protein_coding	206	0.800788	6500	0.0281757	0.130803	NA
ENSG00000121236	TRIM6	protein_coding	206	0.771947	8377	0.0281782	0.130803	NA
ENSG00000173011	TADA2B	protein_coding	206	0.392973	6317	0.0282284	0.131	NA
ENSG00000188283	ZNF383	protein_coding	206	0.846495	5495	0.0282408	0.131018	NA
ENSG00000213866	YBX1P10	processed_pseudogene	206	0.00400151	4738	0.0282475	0.131018	NA
ENSG00000258512	LINC00239	lincRNA	206	0.981875	5266	0.0282841	0.131152	NA
ENSG00000204104	TRAF3IP1	protein_coding	206	0.582077	7143	0.0283244	0.131303	NA
ENSG00000138495	COX17	protein_coding	206	0.00451457	6609	0.0283439	0.131357	NA
ENSG00000163378	EOGT	protein_coding	206	0.703397	6239	0.0283645	0.131417	NA
ENSG00000121897	LIAS	protein_coding	206	0.00816155	6869	0.028378	0.131443	NA
ENSG00000119509	INVS	protein_coding	206	0.00514271	4921	0.0284489	0.131736	NA
ENSG00000236844	AC091633.2	processed_pseudogene	206	0.96666	7005	0.0285254	0.132054	NA
ENSG00000100139	MICALL1	protein_coding	206	0.00341446	4811	0.0286003	0.132365	NA
ENSG00000104408	EIF3E	protein_coding	206	0.293041	7355	0.0286093	0.132371	NA
ENSG00000148943	LIN7C	protein_coding	206	0.408147	5117	0.0286417	0.132484	NA
ENSG00000145428	RNF175	protein_coding	206	0.754405	5932	0.0286504	0.132489	NA
ENSG00000122971	ACADS	protein_coding	206	0.00692731	6465	0.0286961	0.132664	NA
ENSG00000214223	HNRNPA1P10	processed_pseudogene	206	0.337328	6175	0.0287047	0.132668	NA
ENSG00000092200	RPGRIP1	protein_coding	206	0.922948	6448	0.028716	0.132684	NA
ENSG00000250479	CHCHD10	protein_coding	206	0.00661801	5047	0.0287278	0.132702	NA
ENSG00000175697	GPR156	protein_coding	206	0.890864	7185	0.028839	0.133171	NA
ENSG00000135929	CYP27A1	protein_coding	206	0.270694	4667	0.028845	0.133171	NA
ENSG00000183067	IGSF5	protein_coding	206	0.934458	6862	0.0289077	0.133424	NA
ENSG00000164031	DNAJB14	protein_coding	206	0.00624536	7722	0.0289344	0.133511	NA
ENSG00000261857	MIA	protein_coding	206	0.00952554	5532	0.0289672	0.133626	NA
ENSG00000158966	CACHD1	protein_coding	206	0.275673	6293	0.0290022	0.133752	NA
ENSG00000163694	RBM47	protein_coding	206	0.185831	7184	0.0290123	0.133762	NA
ENSG00000121281	ADCY7	protein_coding	206	0.00458982	4699	0.0290785	0.134031	NA
ENSG00000131148	EMC8	protein_coding	206	0.627974	6782	0.0290879	0.134038	NA
ENSG00000164024	METAP1	protein_coding	206	0.396969	7494	0.0291182	0.134141	NA
ENSG00000124177	CHD6	protein_coding	206	0.439207	6526	0.0291575	0.134286	NA
ENSG00000204177	BMS1P1	transcribed_unprocessed_pseudogene	206	0.740546	2796	0.0291867	0.134384	NA
ENSG00000143641	GALNT2	protein_coding	206	0.494356	6731	0.0293026	0.134833	NA
ENSG00000120008	WDR11	protein_coding	206	0.343385	6645	0.0293126	0.134833	NA
ENSG00000130695	CEP85	protein_coding	206	0.69988	4071	0.0293145	0.134833	NA
ENSG00000120458	MSANTD2	protein_coding	206	0.827784	6975	0.0293177	0.134833	NA
ENSG00000256771	ZNF253	protein_coding	206	0.73015	7212	0.0293239	0.134833	NA
ENSG00000249863	RP11-177C12.1	processed_pseudogene	206	0.218013	8026	0.0293341	0.134843	NA
ENSG00000151693	ASAP2	protein_coding	206	0.789152	5870	0.0293462	0.134862	NA
ENSG00000224848	RP11-535M15.1	lincRNA	206	0.00956533	5460	0.0293806	0.134984	NA
ENSG00000232098	CTD-2619J13.14	lincRNA	206	0.420138	3474	0.0294148	0.135105	NA
ENSG00000171302	CANT1	protein_coding	206	0.354943	5868	0.0295463	0.135648	NA
ENSG00000237417	XRCC6P1	processed_pseudogene	206	0.935235	6146	0.029549	0.135648	NA
ENSG00000173852	DPY19L1	protein_coding	206	0.638469	6659	0.0296286	0.135976	NA
ENSG00000151575	TEX9	protein_coding	206	0.556288	7357	0.0296487	0.136032	NA
ENSG00000182195	LDOC1	protein_coding	206	0.00438138	2603	0.0296644	0.136042	NA
ENSG00000235568	NFAM1	protein_coding	206	0.00632654	6812	0.0296677	0.136042	NA
ENSG00000237133	AC020594.5	antisense	206	0.979112	8385	0.0296828	0.136042	NA
ENSG00000172817	CYP7B1	protein_coding	206	0.56819	5164	0.029683	0.136042	NA
ENSG00000138376	BARD1	protein_coding	206	0.797893	6642	0.0297141	0.136148	NA
ENSG00000170854	MINA	protein_coding	206	0.450427	5088	0.0298492	0.13673	NA
ENSG00000154102	C16orf74	protein_coding	206	0.0096377	6983	0.0298917	0.136888	NA
ENSG00000185515	BRCC3	protein_coding	206	0.346929	1739	0.0299092	0.136906	NA
ENSG00000151892	GFRA1	protein_coding	206	0.852159	4977	0.0299116	0.136906	NA
ENSG00000103855	CD276	protein_coding	206	0.4253	4957	0.0299582	0.137082	NA
ENSG00000278743	RP11-707G18.1	lincRNA	206	0.929827	7045	0.0300102	0.137283	NA
ENSG00000186081	KRT5	protein_coding	206	0.00747095	6038	0.0300654	0.137498	NA
ENSG00000099817	POLR2E	protein_coding	206	0.351718	4854	0.0301225	0.137723	NA
ENSG00000170632	ARMC10	protein_coding	206	0.7379	5555	0.0301506	0.137799	NA
ENSG00000157625	TAB3	protein_coding	206	0.00405262	3622	0.0301612	0.137799	NA
ENSG00000188643	S100A16	protein_coding	206	0.465404	4842	0.0301655	0.137799	NA
ENSG00000106682	EIF4H	protein_coding	206	0.25267	3172	0.0301816	0.137799	NA
ENSG00000146122	DAAM2	protein_coding	206	0.367064	7268	0.0301914	0.137799	NA
ENSG00000118369	USP35	protein_coding	206	0.806032	5449	0.0301958	0.137799	NA
ENSG00000234072	AC074117.10	antisense	206	0.0087418	4231	0.0301959	0.137799	NA
ENSG00000160862	AZGP1	protein_coding	206	0.288779	4660	0.0303623	0.138521	NA
ENSG00000164615	CAMLG	protein_coding	206	0.392822	4403	0.0304137	0.138718	NA
ENSG00000183092	BEGAIN	protein_coding	206	0.00915459	4823	0.0304668	0.138923	NA
ENSG00000141574	SECTM1	protein_coding	206	0.00649309	5940	0.0304779	0.138936	NA
ENSG00000269997	RP11-214K3.21	sense_intronic	206	0.00873879	5965	0.0305086	0.139039	NA
ENSG00000232645	LINC01431	lincRNA	206	0.98145	6954	0.0305409	0.139149	NA
ENSG00000167840	ZNF232	protein_coding	206	0.00836871	6533	0.0305718	0.139252	NA
ENSG00000172687	ZNF738	protein_coding	206	0.915495	8415	0.0305807	0.139256	NA
ENSG00000150867	PIP4K2A	protein_coding	206	0.176014	4840	0.0306001	0.139307	NA
ENSG00000257246	PHBP19	processed_pseudogene	206	0.744216	4672	0.0306089	0.139309	NA
ENSG00000198642	KLHL9	protein_coding	206	0.430771	5217	0.0306545	0.13948	NA
ENSG00000168040	FADD	protein_coding	206	0.561809	5886	0.0306945	0.139591	NA
ENSG00000234929	AC018685.1	lincRNA	206	0.832817	5982	0.0306954	0.139591	NA
ENSG00000244165	P2RY11	protein_coding	206	0.00784119	6467	0.0307305	0.139713	NA
ENSG00000232952	RP11-90H3.1	processed_pseudogene	206	0.738484	6572	0.0307631	0.139811	NA
ENSG00000144711	IQSEC1	protein_coding	206	0.461849	6851	0.030775	0.139811	NA
ENSG00000250329	KDELC1P1	processed_pseudogene	206	0.853224	6042	0.0307766	0.139811	NA
ENSG00000197506	SLC28A3	protein_coding	206	0.079128	6574	0.0308039	0.139897	NA
ENSG00000050130	JKAMP	protein_coding	206	0.783603	6347	0.0308463	0.140052	NA
ENSG00000176171	BNIP3	protein_coding	206	0.477386	7503	0.0308665	0.140107	NA
ENSG00000196517	SLC6A9	protein_coding	206	0.724754	5155	0.0308915	0.140183	NA
ENSG00000197601	FAR1	protein_coding	206	0.472344	5806	0.0309075	0.140218	NA
ENSG00000131686	CA6	protein_coding	206	0.342655	4484	0.0309339	0.1403	NA
ENSG00000155367	PPM1J	protein_coding	206	0.901515	4757	0.0309581	0.140373	NA
ENSG00000180015	RP11-756P10.3	processed_pseudogene	206	0.829186	7419	0.0309954	0.140504	NA
ENSG00000163950	SLBP	protein_coding	206	0.447473	6656	0.0310039	0.140505	NA
ENSG00000114650	SCAP	protein_coding	206	0.00423922	3657	0.0310294	0.140569	NA
ENSG00000151502	VPS26B	protein_coding	206	0.390008	5470	0.0310377	0.140569	NA
ENSG00000108953	YWHAE	protein_coding	206	0.00388173	5124	0.0310497	0.140569	NA
ENSG00000235111	RP1-29C18.8	sense_intronic	206	0.00705475	8770	0.031051	0.140569	NA
ENSG00000148841	ITPRIP	protein_coding	206	0.470634	5295	0.031071	0.140622	NA
ENSG00000109184	DCUN1D4	protein_coding	206	0.518953	2815	0.0311235	0.140822	NA
ENSG00000086061	DNAJA1	protein_coding	206	0.33902	7308	0.0311531	0.140918	NA
ENSG00000139323	POC1B	protein_coding	206	0.60079	4333	0.0311844	0.141023	NA
ENSG00000166974	MAPRE2	protein_coding	206	0.285516	5121	0.0311961	0.141038	NA
ENSG00000121671	CRY2	protein_coding	206	0.516006	4433	0.0312796	0.141378	NA
ENSG00000108848	LUC7L3	protein_coding	206	0.233544	4825	0.0313144	0.141497	NA
ENSG00000144843	ADPRH	protein_coding	206	0.649088	6489	0.0313381	0.141542	NA
ENSG00000137135	ARHGEF39	protein_coding	206	0.928314	4877	0.0313449	0.141542	NA
ENSG00000166170	BAG5	protein_coding	206	0.00426118	6055	0.0313492	0.141542	NA
ENSG00000143228	NUF2	protein_coding	206	0.927857	6408	0.0313906	0.141691	NA
ENSG00000240616	RPS6P25	processed_pseudogene	206	0.797764	5053	0.0314209	0.141789	NA
ENSG00000151694	ADAM17	protein_coding	206	0.575135	5573	0.031429	0.141789	NA
ENSG00000101574	METTL4	protein_coding	206	0.0079161	5653	0.0314477	0.141836	NA
ENSG00000109625	CPZ	protein_coding	206	0.821826	7824	0.0314977	0.142024	NA
ENSG00000148737	TCF7L2	protein_coding	206	0.00385438	4477	0.0315156	0.142067	NA
ENSG00000257599	OVCH1-AS1	antisense	206	0.913821	8508	0.0316076	0.142444	NA
ENSG00000142208	AKT1	protein_coding	206	0.374442	5527	0.0316316	0.142514	NA
ENSG00000214439	FAM185BP	unprocessed_pseudogene	206	0.753888	5856	0.0316448	0.142536	NA
ENSG00000100764	PSMC1	protein_coding	206	0.362633	5442	0.0316568	0.142552	NA
ENSG00000126214	KLC1	protein_coding	206	0.338418	6475	0.0317006	0.142661	NA
ENSG00000141458	NPC1	protein_coding	206	0.00347246	5011	0.0317053	0.142661	NA
ENSG00000018699	TTC27	protein_coding	206	0.488696	7356	0.0317061	0.142661	NA
ENSG00000160191	PDE9A	protein_coding	206	0.255045	6404	0.0317411	0.14278	NA
ENSG00000275895	U2AF1L5	protein_coding	206	0.666415	106	0.0317698	0.142872	NA
ENSG00000155506	LARP1	protein_coding	206	0.238753	6874	0.0317816	0.142887	NA
ENSG00000146376	ARHGAP18	protein_coding	206	0.0958787	6932	0.0318048	0.142953	NA
ENSG00000206535	LNP1	protein_coding	206	0.878983	6428	0.031837	0.14306	NA
ENSG00000278879	AP000560.3	TEC	206	0.842083	5340	0.0318598	0.143125	NA
ENSG00000115084	SLC35F5	protein_coding	206	0.393523	5402	0.0318981	0.143259	NA
ENSG00000110925	CSRNP2	protein_coding	206	0.00585901	4601	0.0319681	0.143515	NA
ENSG00000102738	MRPS31	protein_coding	206	0.745191	5340	0.031972	0.143515	NA
ENSG00000259404	EFTUD1P1	transcribed_unprocessed_pseudogene	206	0.00948458	4394	0.0319847	0.143534	NA
ENSG00000178700	DHFR2	protein_coding	206	0.759873	2718	0.032024	0.143673	NA
ENSG00000163898	LIPH	protein_coding	206	0.492595	4661	0.0320334	0.143677	NA
ENSG00000253671	RP11-806O11.1	processed_transcript	206	0.885585	10364	0.0320516	0.143691	NA
ENSG00000147874	HAUS6	protein_coding	206	0.39216	6629	0.0320534	0.143691	NA
ENSG00000163349	HIPK1	protein_coding	206	0.221764	4736	0.0321765	0.144205	NA
ENSG00000145014	TMEM44	protein_coding	206	0.547426	7136	0.0321935	0.144243	NA
ENSG00000162366	PDZK1IP1	protein_coding	206	0.718615	5437	0.0323073	0.144715	NA
ENSG00000249673	NOP14-AS1	antisense	206	0.767261	6739	0.0323345	0.144798	NA
ENSG00000110880	CORO1C	protein_coding	206	0.302465	6688	0.0323615	0.144862	NA
ENSG00000100462	PRMT5	protein_coding	206	0.615479	5479	0.0323693	0.144862	NA
ENSG00000133193	FAM104A	protein_coding	206	0.00731592	4390	0.0323743	0.144862	NA
ENSG00000133962	CATSPERB	protein_coding	206	0.53656	6340	0.0324117	0.144966	NA
ENSG00000106348	IMPDH1	protein_coding	206	0.37252	5732	0.0324145	0.144966	NA
ENSG00000127903	ZNF835	protein_coding	206	0.480391	6280	0.0324344	0.145016	NA
ENSG00000213860	RPL21P75	processed_pseudogene	206	0.416163	7132	0.0324963	0.145183	NA
ENSG00000043591	ADRB1	protein_coding	206	0.00905398	5184	0.0325045	0.145183	NA
ENSG00000254893	AC113404.1	protein_coding	206	0.00720747	5672	0.0325057	0.145183	NA
ENSG00000121741	ZMYM2	protein_coding	206	0.337544	8227	0.0325058	0.145183	NA
ENSG00000186687	LYRM7	protein_coding	206	0.00548426	4379	0.0325617	0.145394	NA
ENSG00000148180	GSN	protein_coding	206	0.385441	4691	0.0326052	0.145545	NA
ENSG00000140254	DUOXA1	protein_coding	206	0.702817	4968	0.0326126	0.145545	NA
ENSG00000169071	ROR2	protein_coding	206	0.978198	8738	0.0326433	0.145623	NA
ENSG00000100342	APOL1	protein_coding	206	0.35679	5084	0.0326508	0.145623	NA
ENSG00000076826	CAMSAP3	protein_coding	206	0.125841	6934	0.0326557	0.145623	NA
ENSG00000182272	B4GALNT4	protein_coding	206	0.944315	3589	0.0326698	0.145648	NA
ENSG00000163510	CWC22	protein_coding	206	0.237253	6461	0.0326997	0.145743	NA
ENSG00000173698	ADGRG2	protein_coding	206	0.912801	2115	0.0327488	0.145923	NA
ENSG00000134769	DTNA	protein_coding	206	0.382487	5838	0.0327687	0.145974	NA
ENSG00000122008	POLK	protein_coding	206	0.505473	5793	0.0327937	0.146047	NA
ENSG00000266378	RP11-214O1.3	lincRNA	206	0.731154	6671	0.0328048	0.14605	NA
ENSG00000272081	CTD-2376I4.2	lincRNA	206	0.00924202	4894	0.0328117	0.14605	NA
ENSG00000066136	NFYC	protein_coding	206	0.00497006	6336	0.0328452	0.146161	NA
ENSG00000080839	RBL1	protein_coding	206	0.469582	3937	0.0328724	0.146219	NA
ENSG00000197056	ZMYM1	protein_coding	206	0.270078	4115	0.0328803	0.146219	NA
ENSG00000161921	CXCL16	protein_coding	206	0.00396452	6643	0.032884	0.146219	NA
ENSG00000069020	MAST4	protein_coding	206	0.416735	7406	0.0329703	0.146564	NA
ENSG00000112936	C7	protein_coding	206	0.632206	7499	0.0330641	0.146943	NA
ENSG00000215790	SLC35E2	protein_coding	206	0.00801172	5058	0.033075	0.146953	NA
ENSG00000164715	LMTK2	protein_coding	206	0.315863	7010	0.0331434	0.147218	NA
ENSG00000114439	BBX	protein_coding	206	0.319261	5966	0.0331666	0.147283	NA
ENSG00000247077	PGAM5	protein_coding	206	0.00522657	4862	0.0331774	0.147292	NA
ENSG00000135801	TAF5L	protein_coding	206	0.575823	5457	0.0331895	0.147308	NA
ENSG00000163249	CCNYL1	protein_coding	206	0.390665	5445	0.033202	0.147323	NA
ENSG00000126226	PCID2	protein_coding	206	0.589497	5441	0.0332103	0.147323	NA
ENSG00000215795	RP11-488L18.3	processed_pseudogene	206	0.451446	8281	0.0332253	0.147351	NA
ENSG00000163297	ANTXR2	protein_coding	206	0.530205	6448	0.0332841	0.147573	NA
ENSG00000198417	MT1F	protein_coding	206	0.574512	5746	0.0333984	0.148042	NA
ENSG00000127955	GNAI1	protein_coding	206	0.272382	5848	0.033437	0.148174	NA
ENSG00000164405	UQCRQ	protein_coding	206	0.319885	4956	0.0335163	0.148487	NA
ENSG00000180071	ANKRD18A	protein_coding	206	0.789158	3876	0.0335414	0.148559	NA
ENSG00000184363	PKP3	protein_coding	206	0.424413	3684	0.033557	0.148571	NA
ENSG00000132823	OSER1	protein_coding	206	0.00633997	5231	0.0335676	0.148571	NA
ENSG00000248485	PCP4L1	protein_coding	206	0.226798	5455	0.0335703	0.148571	NA
ENSG00000167766	ZNF83	protein_coding	206	0.00599113	7739	0.0336133	0.148723	NA
ENSG00000058668	ATP2B4	protein_coding	206	0.488881	5406	0.0336511	0.148823	NA
ENSG00000117411	B4GALT2	protein_coding	206	0.606639	5070	0.033667	0.148823	NA
ENSG00000147168	IL2RG	protein_coding	206	0.503612	2779	0.0336682	0.148823	NA
ENSG00000101255	TRIB3	protein_coding	206	0.604041	3108	0.0336711	0.148823	NA
ENSG00000163191	S100A11	protein_coding	206	0.148211	4701	0.0336832	0.148838	NA
ENSG00000092929	UNC13D	protein_coding	206	0.00591029	6441	0.0337713	0.149187	NA
ENSG00000138381	ASNSD1	protein_coding	206	0.0057109	5155	0.0337797	0.149187	NA
ENSG00000164125	FAM198B	protein_coding	206	0.00513412	5591	0.0338553	0.149482	NA
ENSG00000197530	MIB2	protein_coding	206	0.505266	5006	0.0339361	0.149762	NA
ENSG00000161547	SRSF2	protein_coding	206	0.59433	6219	0.0339363	0.149762	NA
ENSG00000179331	RAB39A	protein_coding	206	0.657332	6021	0.0339541	0.149802	NA
ENSG00000275302	CCL4	protein_coding	206	0.316695	3373	0.0339972	0.149953	NA
ENSG00000156642	NPTN	protein_coding	206	0.00404545	4994	0.0340323	0.150069	NA
ENSG00000120647	CCDC77	protein_coding	206	0.835962	4062	0.0341266	0.150446	NA
ENSG00000062650	WAPL	protein_coding	206	0.322722	5900	0.0341814	0.150648	NA
ENSG00000173674	EIF1AX	protein_coding	206	0.00326042	2442	0.0342123	0.150706	NA
ENSG00000221866	PLXNA4	protein_coding	206	0.441811	6137	0.0342123	0.150706	NA
ENSG00000071462	WBSCR22	protein_coding	206	0.00677786	3358	0.0342426	0.150763	NA
ENSG00000271369	RP11-350D17.3	processed_pseudogene	206	0.930837	5980	0.034243	0.150763	NA
ENSG00000243646	IL10RB	protein_coding	206	0.66366	4734	0.0342939	0.150948	NA
ENSG00000272288	RP11-140K17.3	antisense	206	0.301296	6687	0.0343676	0.151231	NA
ENSG00000259781	RP11-673C5.1	processed_pseudogene	206	0.230517	4576	0.034376	0.151231	NA
ENSG00000170634	ACYP2	protein_coding	206	0.8037	8609	0.0344222	0.151385	NA
ENSG00000232626	RP11-175B9.2	transcribed_processed_pseudogene	206	0.896965	4679	0.0344287	0.151385	NA
ENSG00000077274	CAPN6	protein_coding	206	0.322697	2117	0.0344652	0.151506	NA
ENSG00000196391	ZNF774	protein_coding	206	0.00898454	5852	0.0344966	0.151605	NA
ENSG00000265018	AGAP12P	transcribed_unprocessed_pseudogene	206	0.921114	3663	0.0345201	0.151669	NA
ENSG00000175352	NRIP3	protein_coding	206	0.170085	6147	0.0345401	0.151718	NA
ENSG00000279443	RP4-669K10.8	TEC	206	0.00954272	4731	0.0345538	0.151739	NA
ENSG00000265190	ANXA8	protein_coding	206	0.89684	2374	0.0345914	0.151809	NA
ENSG00000176624	MEX3C	protein_coding	206	0.406716	4984	0.0345965	0.151809	NA
ENSG00000215252	GOLGA8B	protein_coding	206	0.270679	6212	0.0345967	0.151809	NA
ENSG00000118046	STK11	protein_coding	206	0.395435	5318	0.0346465	0.151989	NA
ENSG00000166770	ZNF667-AS1	lincRNA	206	0.00758996	6309	0.0346607	0.152012	NA
ENSG00000155016	CYP2U1	protein_coding	206	0.00787207	5236	0.0347473	0.152349	NA
ENSG00000174628	IQCK	protein_coding	206	0.728139	6084	0.0347623	0.152349	NA
ENSG00000254877	RP11-142C4.4	processed_pseudogene	206	0.00930825	5734	0.0347646	0.152349	NA
ENSG00000249839	AC011330.5	unprocessed_pseudogene	206	0.76584	2987	0.0348388	0.152635	NA
ENSG00000159915	ZNF233	protein_coding	206	0.830141	6698	0.0350088	0.153341	NA
ENSG00000077984	CST7	protein_coding	206	0.00622905	6850	0.0350554	0.153505	NA
ENSG00000126870	WDR60	protein_coding	206	0.553935	4152	0.0350904	0.153581	NA
ENSG00000141579	ZNF750	protein_coding	206	0.495482	4171	0.0350907	0.153581	NA
ENSG00000173166	RAPH1	protein_coding	206	0.534361	4482	0.0351025	0.153593	NA
ENSG00000091157	WDR7	protein_coding	206	0.00350927	6321	0.0351642	0.153806	NA
ENSG00000165684	SNAPC4	protein_coding	206	0.0058982	5444	0.0351694	0.153806	NA
ENSG00000102524	TNFSF13B	protein_coding	206	0.579835	6520	0.0352284	0.154025	NA
ENSG00000175063	UBE2C	protein_coding	206	0.00881171	5764	0.0352563	0.154107	NA
ENSG00000250012	RP11-124N2.1	antisense	206	0.00936234	7239	0.0352818	0.154179	NA
ENSG00000268043	NBPF12	protein_coding	206	0.00536558	4637	0.0353142	0.154281	NA
ENSG00000172137	CALB2	protein_coding	206	0.451971	5047	0.0353824	0.154539	NA
ENSG00000232859	LYRM9	protein_coding	206	0.879101	4088	0.0353924	0.154543	NA
ENSG00000104205	SGK3	protein_coding	206	0.370619	5079	0.0354094	0.154577	NA
ENSG00000139946	PELI2	protein_coding	206	0.00671385	6957	0.0354317	0.154635	NA
ENSG00000169826	CSGALNACT2	protein_coding	206	0.418175	7898	0.0354482	0.154667	NA
ENSG00000028528	SNX1	protein_coding	206	0.311268	5786	0.0356181	0.155369	NA
ENSG00000263096	RP11-515O17.2	antisense	206	0.00813809	5888	0.035668	0.155547	NA
ENSG00000157168	NRG1	protein_coding	206	0.954478	9097	0.0356938	0.155588	NA
ENSG00000179630	LACC1	protein_coding	206	0.58305	4519	0.0356959	0.155588	NA
ENSG00000214595	EML6	protein_coding	206	0.774117	8516	0.0357724	0.155882	NA
ENSG00000161904	LEMD2	protein_coding	206	0.596498	6027	0.0357823	0.155885	NA
ENSG00000164078	MST1R	protein_coding	206	0.345052	3464	0.0358043	0.155941	NA
ENSG00000115839	RAB3GAP1	protein_coding	206	0.358146	4872	0.0358815	0.156237	NA
ENSG00000184434	LRRC19	protein_coding	206	0.0094802	6741	0.035915	0.156308	NA
ENSG00000133135	RNF128	protein_coding	206	0.611032	1598	0.0359204	0.156308	NA
ENSG00000141504	SAT2	protein_coding	206	0.477928	5046	0.0359254	0.156308	NA
ENSG00000116106	EPHA4	protein_coding	206	0.790046	4878	0.0359927	0.156561	NA
ENSG00000157181	C1orf27	protein_coding	206	0.507628	5386	0.0360244	0.156659	NA
ENSG00000100503	NIN	protein_coding	206	0.0043439	5844	0.0360454	0.15671	NA
ENSG00000135047	CTSL	protein_coding	206	0.39999	6200	0.0360909	0.156868	NA
ENSG00000100316	RPL3	protein_coding	206	0.191782	4406	0.0361358	0.157014	NA
ENSG00000233569	RP11-500B12.1	lincRNA	206	0.822708	5785	0.036143	0.157014	NA
ENSG00000121542	SEC22A	protein_coding	206	0.667507	6095	0.0361688	0.157076	NA
ENSG00000257557	RP11-84G21.1	antisense	206	0.818363	4460	0.0361759	0.157076	NA
ENSG00000227638	HNRNPA1P14	processed_pseudogene	206	0.852776	6366	0.0362025	0.157152	NA
ENSG00000101945	SUV39H1	protein_coding	206	0.677255	2352	0.0362529	0.15733	NA
ENSG00000125868	DSTN	protein_coding	206	0.00272991	7067	0.0362724	0.157375	NA
ENSG00000213949	ITGA1	protein_coding	206	0.293525	7652	0.036298	0.157446	NA
ENSG00000124459	ZNF45	protein_coding	206	0.634403	7601	0.0363377	0.157542	NA
ENSG00000115464	USP34	protein_coding	206	0.293805	4771	0.03634	0.157542	NA
ENSG00000103671	TRIP4	protein_coding	206	0.00622424	5501	0.0363481	0.157542	NA
ENSG00000087053	MTMR2	protein_coding	206	0.473062	5870	0.0363774	0.157629	NA
ENSG00000105185	PDCD5	protein_coding	206	0.243396	6657	0.0364144	0.157749	NA
ENSG00000164574	GALNT10	protein_coding	206	0.651977	7024	0.0364365	0.157805	NA
ENSG00000262406	MMP12	protein_coding	206	0.00911573	7110	0.0365388	0.158208	NA
ENSG00000206562	METTL6	protein_coding	206	0.74867	5972	0.0365585	0.158253	NA
ENSG00000160219	GAB3	protein_coding	206	0.00597049	1686	0.0365906	0.158351	NA
ENSG00000109089	CDR2L	protein_coding	206	0.00675901	6027	0.0367006	0.158787	NA
ENSG00000183066	WBP2NL	protein_coding	206	0.00957474	6406	0.0367112	0.158792	NA
ENSG00000073605	GSDMB	protein_coding	206	0.701399	4654	0.0367406	0.158879	NA
ENSG00000079950	STX7	protein_coding	206	0.385491	6356	0.0367758	0.158991	NA
ENSG00000123870	ZNF137P	transcribed_unprocessed_pseudogene	206	0.00933516	7551	0.0368077	0.159088	NA
ENSG00000164209	SLC25A46	protein_coding	206	0.265255	6076	0.036874	0.159334	NA
ENSG00000197837	HIST4H4	protein_coding	206	0.826756	5348	0.0368869	0.15935	NA
ENSG00000132780	NASP	protein_coding	206	0.392486	4996	0.0369127	0.15942	NA
ENSG00000263004	RP11-166P13.3	lincRNA	206	0.00832292	4349	0.0370039	0.159774	NA
ENSG00000186976	EFCAB6	protein_coding	206	0.00847018	8006	0.0370369	0.159876	NA
ENSG00000124299	PEPD	protein_coding	206	0.0904426	7141	0.0370661	0.159937	NA
ENSG00000163016	ALMS1P1	transcribed_unprocessed_pseudogene	206	0.854651	4147	0.0370699	0.159937	NA
ENSG00000102032	RENBP	protein_coding	206	0.625696	2154	0.0371162	0.160096	NA
ENSG00000259918	NDUFA5P11	processed_pseudogene	206	0.866073	2427	0.0371631	0.160235	NA
ENSG00000283537	RP11-298A10.2	unprocessed_pseudogene	206	0.369924	2977	0.0371672	0.160235	NA
ENSG00000122484	RPAP2	protein_coding	206	0.00544879	5385	0.0371916	0.160299	NA
ENSG00000135636	DYSF	protein_coding	206	0.329748	6219	0.0372534	0.160525	NA
ENSG00000160298	C21orf58	protein_coding	206	0.430837	4840	0.0373134	0.160743	NA
ENSG00000171223	JUNB	protein_coding	206	0.0039626	5265	0.0373402	0.160817	NA
ENSG00000134186	PRPF38B	protein_coding	206	0.362871	5449	0.0373541	0.160836	NA
ENSG00000147119	CHST7	protein_coding	206	0.00653871	1946	0.0373649	0.160842	NA
ENSG00000173809	TDRD12	protein_coding	206	0.00946956	6852	0.0374673	0.161242	NA
ENSG00000142082	SIRT3	protein_coding	206	0.714736	2806	0.0375591	0.161596	NA
ENSG00000262580	RP11-334C17.5	antisense	206	0.722014	6743	0.0375757	0.161627	NA
ENSG00000264924	RP11-799B12.2	antisense	206	0.00833107	4837	0.0376026	0.161702	NA
ENSG00000136319	TTC5	protein_coding	206	0.625588	4747	0.0376787	0.161988	NA
ENSG00000105835	NAMPT	protein_coding	206	0.302648	5495	0.0376948	0.162016	NA
ENSG00000213741	RPS29	protein_coding	206	0.00418097	5381	0.0377081	0.162032	NA
ENSG00000178295	GEN1	protein_coding	206	0.571957	7222	0.0377262	0.162066	NA
ENSG00000061936	SFSWAP	protein_coding	206	0.00408917	6770	0.0377349	0.162066	NA
ENSG00000274286	ADRA2B	protein_coding	206	0.883503	1928	0.0377456	0.162071	NA
ENSG00000245149	RNF139-AS1	lincRNA	206	0.816382	5842	0.0377806	0.16218	NA
ENSG00000261499	CH17-260O16.1	unprocessed_pseudogene	206	0.809808	3031	0.0378181	0.1623	NA
ENSG00000119397	CNTRL	protein_coding	206	0.46847	4810	0.0378303	0.162311	NA
ENSG00000069275	NUCKS1	protein_coding	206	0.283073	4977	0.0378419	0.16232	NA
ENSG00000110628	SLC22A18	protein_coding	206	0.00878458	5366	0.0378672	0.162388	NA
ENSG00000155545	MIER3	protein_coding	206	0.507997	6280	0.0379033	0.162501	NA
ENSG00000164754	RAD21	protein_coding	206	0.34083	4401	0.0379232	0.162546	NA
ENSG00000185252	ZNF74	protein_coding	206	0.00702756	5063	0.0379709	0.162709	NA
ENSG00000197238	HIST1H4J	protein_coding	206	0.764188	6534	0.0380194	0.162871	NA
ENSG00000129933	MAU2	protein_coding	206	0.00519379	5960	0.0380278	0.162871	NA
ENSG00000164576	SAP30L	protein_coding	206	0.00452238	6292	0.03804	0.162882	NA
ENSG00000166391	MOGAT2	protein_coding	206	0.79036	4708	0.0380625	0.162928	NA
ENSG00000136144	RCBTB1	protein_coding	206	0.527066	5979	0.0380788	0.162928	NA
ENSG00000157765	SLC34A2	protein_coding	206	0.283265	4884	0.0380794	0.162928	NA
ENSG00000124784	RIOK1	protein_coding	206	0.00602636	6861	0.0380944	0.162951	NA
ENSG00000153443	UBALD1	protein_coding	206	0.642692	6687	0.0383208	0.163878	NA
ENSG00000015133	CCDC88C	protein_coding	206	0.491625	5975	0.0383529	0.163974	NA
ENSG00000170006	TMEM154	protein_coding	206	0.722111	5656	0.038365	0.163979	NA
ENSG00000179611	DGKZP1	processed_pseudogene	206	0.770215	4507	0.0383734	0.163979	NA
ENSG00000100697	DICER1	protein_coding	206	0.264613	6726	0.0383854	0.163989	NA
ENSG00000278456	RP11-66B24.9	antisense	206	0.804194	6389	0.0384391	0.164146	NA
ENSG00000162065	TBC1D24	protein_coding	206	0.367696	5438	0.0384414	0.164146	NA
ENSG00000163564	PYHIN1	protein_coding	206	0.00744639	6684	0.038462	0.164193	NA
ENSG00000245573	BDNF-AS	antisense	206	0.86477	5370	0.0384852	0.164251	NA
ENSG00000104824	HNRNPL	protein_coding	206	0.311464	6620	0.0384968	0.164259	NA
ENSG00000236088	COX10-AS1	processed_transcript	206	0.732835	8002	0.0385407	0.164384	NA
ENSG00000196428	TSC22D2	protein_coding	206	0.367839	5575	0.0385522	0.164384	NA
ENSG00000223956	RP4-710M16.2	lincRNA	206	0.00805742	6774	0.0385551	0.164384	NA
ENSG00000169083	AR	protein_coding	206	0.00874108	3036	0.0386362	0.164688	NA
ENSG00000082212	ME2	protein_coding	206	0.484419	5319	0.0386728	0.164803	NA
ENSG00000165912	PACSIN3	protein_coding	206	0.0039313	3728	0.038755	0.165112	NA
ENSG00000074966	TXK	protein_coding	206	0.00730964	4936	0.038782	0.165185	NA
ENSG00000268119	CTD-2561J22.5	processed_transcript	206	0.00910699	8329	0.0388011	0.16519	NA
ENSG00000169241	SLC50A1	protein_coding	206	0.267995	3324	0.0388026	0.16519	NA
ENSG00000136536	2023-03-07	protein_coding	206	0.321873	6995	0.0389204	0.165609	NA
ENSG00000250131	RP11-130F10.1	antisense	206	0.00948042	7450	0.0389221	0.165609	NA
ENSG00000170160	CCDC144A	protein_coding	206	0.00776799	5670	0.0389302	0.165609	NA
ENSG00000013374	NUB1	protein_coding	206	0.249051	5467	0.0390413	0.16604	NA
ENSG00000148842	CNNM2	protein_coding	206	0.590322	5121	0.0390671	0.166108	NA
ENSG00000146409	SLC18B1	protein_coding	206	0.00750211	6270	0.0390983	0.1662	NA
ENSG00000167562	ZNF701	protein_coding	206	0.0079729	7614	0.039128	0.166284	NA
ENSG00000197008	ZNF138	protein_coding	206	0.656296	7331	0.0391545	0.166355	NA
ENSG00000224652	LINC00885	lincRNA	206	0.961486	6047	0.0391645	0.166356	NA
ENSG00000089847	ANKRD24	protein_coding	206	0.843922	5930	0.0391808	0.166369	NA
ENSG00000197375	SLC22A5	protein_coding	206	0.551918	4286	0.0391936	0.166369	NA
ENSG00000105438	KDELR1	protein_coding	206	0.0050363	6435	0.0391968	0.166369	NA
ENSG00000278535	DHRS11	protein_coding	206	0.52219	2270	0.0392201	0.166426	NA
ENSG00000164985	PSIP1	protein_coding	206	0.00481881	6481	0.0392317	0.166434	NA
ENSG00000163251	FZD5	protein_coding	206	0.0047987	5259	0.0392663	0.166539	NA
ENSG00000145882	PCYOX1L	protein_coding	206	0.861778	5121	0.0393705	0.166904	NA
ENSG00000183508	FAM46C	protein_coding	206	0.234611	4934	0.0393721	0.166904	NA
ENSG00000204394	VARS	protein_coding	206	0.324252	3813	0.0393847	0.166916	NA
ENSG00000164081	TEX264	protein_coding	206	0.677157	3482	0.0393986	0.166933	NA
ENSG00000106526	ACTR3C	protein_coding	206	0.00764831	6357	0.0394094	0.166938	NA
ENSG00000179344	HLA-DQB1	protein_coding	206	0.685081	3465	0.0394443	0.166981	NA
ENSG00000101849	TBL1X	protein_coding	206	0.00507593	3195	0.0394449	0.166981	NA
ENSG00000278967	RP5-849H19.3	TEC	206	0.521878	5697	0.0394492	0.166981	NA
ENSG00000225793	RP1-234P15.4	lincRNA	206	0.00923845	5084	0.0394659	0.16701	NA
ENSG00000130764	LRRC47	protein_coding	206	0.0054844	6880	0.039514	0.167151	NA
ENSG00000197558	SSPO	protein_coding	206	0.762302	6470	0.0395189	0.167151	NA
ENSG00000168300	PCMTD1	protein_coding	206	0.00348462	6590	0.0395309	0.167161	NA
ENSG00000141543	EIF4A3	protein_coding	206	0.00589775	6703	0.0396337	0.167554	NA
ENSG00000173200	PARP15	protein_coding	206	0.587262	6301	0.0397228	0.167889	NA
ENSG00000100365	NCF4	protein_coding	206	0.406722	5051	0.0397461	0.167945	NA
ENSG00000086570	FAT2	protein_coding	206	0.589259	6895	0.039772	0.167963	NA
ENSG00000119718	EIF2B2	protein_coding	206	0.70613	4670	0.0397765	0.167963	NA
ENSG00000135299	ANKRD6	protein_coding	206	0.616264	5764	0.0397907	0.167963	NA
ENSG00000088888	MAVS	protein_coding	206	0.00324688	6339	0.0397932	0.167963	NA
ENSG00000151914	DST	protein_coding	206	0.00423407	6921	0.0397996	0.167963	NA
ENSG00000169914	OTUD3	protein_coding	206	0.00663697	6765	0.0398128	0.167977	NA
ENSG00000185658	BRWD1	protein_coding	206	0.328517	6869	0.0398514	0.168098	NA
ENSG00000184012	TMPRSS2	protein_coding	206	0.5086	6733	0.0398618	0.1681	NA
ENSG00000134317	GRHL1	protein_coding	206	0.0038936	6449	0.0399301	0.168346	NA
ENSG00000228477	RP3-342P20.2	processed_pseudogene	206	0.00852983	5685	0.0399921	0.168566	NA
ENSG00000120549	KIAA1217	protein_coding	206	0.452597	7953	0.0400527	0.168763	NA
ENSG00000124003	MOGAT1	protein_coding	206	0.139954	5877	0.0400588	0.168763	NA
ENSG00000105376	ICAM5	protein_coding	206	0.665429	6568	0.0401359	0.169046	NA
ENSG00000139679	LPAR6	protein_coding	206	0.720781	5953	0.040163	0.169086	NA
ENSG00000246731	MGC16275	antisense	206	0.0086509	5216	0.0401719	0.169086	NA
ENSG00000129515	SNX6	protein_coding	206	0.379839	6579	0.0401752	0.169086	NA
ENSG00000198189	HSD17B11	protein_coding	206	0.00677029	6614	0.0402052	0.16917	NA
ENSG00000183807	FAM162B	protein_coding	206	0.683515	5953	0.0402261	0.169201	NA
ENSG00000163491	NEK10	protein_coding	206	0.840823	7362	0.0402324	0.169201	NA
ENSG00000186301	MST1P2	unprocessed_pseudogene	206	0.77922	6076	0.040245	0.169212	NA
ENSG00000132196	HSD17B7	protein_coding	206	0.00758191	6160	0.0402549	0.169212	NA
ENSG00000280381	RP11-197N18.8	TEC	206	0.00761626	5671	0.0402738	0.16925	NA
ENSG00000085788	DDHD2	protein_coding	206	0.00327724	3310	0.040311	0.169364	NA
ENSG00000114450	GNB4	protein_coding	206	0.346168	5461	0.0403233	0.169374	NA
ENSG00000125818	PSMF1	protein_coding	206	0.369614	5423	0.0403665	0.169498	NA
ENSG00000205583	STAG3L1	transcribed_unprocessed_pseudogene	206	0.825323	4061	0.040377	0.169498	NA
ENSG00000187535	IFT140	protein_coding	206	0.00587757	6620	0.0403827	0.169498	NA
ENSG00000260917	RP11-57H14.4	sense_overlapping	206	0.690962	4687	0.0404419	0.169683	NA
ENSG00000107201	DDX58	protein_coding	206	0.00524701	8012	0.0404468	0.169683	NA
ENSG00000113163	COL4A3BP	protein_coding	206	0.396147	5999	0.0405062	0.16984	NA
ENSG00000174903	RAB1B	protein_coding	206	0.320109	3698	0.0405129	0.16984	NA
ENSG00000234965	SHISA8	protein_coding	206	0.423933	5954	0.0405177	0.16984	NA
ENSG00000170485	NPAS2	protein_coding	206	0.179987	6088	0.0405242	0.16984	NA
ENSG00000205213	LGR4	protein_coding	206	0.52737	5722	0.0405465	0.169892	NA
ENSG00000160710	ADAR	protein_coding	206	0.0029725	3244	0.0405661	0.169932	NA
ENSG00000163915	IGF2BP2-AS1	antisense	206	0.0067526	4614	0.0405866	0.169976	NA
ENSG00000112096	SOD2	protein_coding	206	0.00332801	7101	0.040658	0.170233	NA
ENSG00000007062	PROM1	protein_coding	206	0.574626	6237	0.0407329	0.170443	NA
ENSG00000104490	NCALD	protein_coding	206	0.00401787	6576	0.040734	0.170443	NA
ENSG00000178338	ZNF354B	protein_coding	206	0.00689955	6947	0.0407444	0.170443	NA
ENSG00000174547	MRPL11	protein_coding	206	0.662201	3880	0.0407483	0.170443	NA
ENSG00000160588	MPZL3	protein_coding	206	0.287506	5495	0.0407611	0.170455	NA
ENSG00000146223	RPL7L1	protein_coding	206	0.0057493	4990	0.0407723	0.17046	NA
ENSG00000179295	PTPN11	protein_coding	206	0.00360583	4490	0.040797	0.170521	NA
ENSG00000068784	SRBD1	protein_coding	206	0.00444128	6549	0.0408614	0.170748	NA
ENSG00000173276	ZBTB21	protein_coding	206	0.491268	7353	0.0409213	0.170956	NA
ENSG00000226259	GTF2H2B	transcribed_unprocessed_pseudogene	206	0.00935453	58	0.0409676	0.171108	NA
ENSG00000159905	ZNF221	protein_coding	206	0.00808988	7492	0.0410325	0.171337	NA
ENSG00000106635	BCL7B	protein_coding	206	0.163869	3422	0.0410471	0.17135	NA
ENSG00000240429	LRRFIP1P1	processed_pseudogene	206	0.00749996	5265	0.0410559	0.17135	NA
ENSG00000166888	STAT6	protein_coding	206	0.266463	3581	0.0410678	0.171358	NA
ENSG00000147378	FATE1	protein_coding	206	0.65478	2950	0.0411148	0.171512	NA
ENSG00000124214	STAU1	protein_coding	206	0.214343	6694	0.0411255	0.171514	NA
ENSG00000139514	SLC7A1	protein_coding	206	0.00524794	6648	0.0411773	0.171644	NA
ENSG00000198089	SFI1	protein_coding	206	0.00599552	8029	0.0411787	0.171644	NA
ENSG00000121900	TMEM54	protein_coding	206	0.426174	3780	0.0411868	0.171644	NA
ENSG00000101608	MYL12A	protein_coding	206	0.290261	5091	0.0412099	0.171698	NA
ENSG00000148690	FRA10AC1	protein_coding	206	0.690539	5972	0.0413015	0.172037	NA
ENSG00000239883	PARGP1	transcribed_unprocessed_pseudogene	206	0.686724	4398	0.0413825	0.172297	NA
ENSG00000121210	KIAA0922	protein_coding	206	0.617539	6235	0.0413841	0.172297	NA
ENSG00000158717	RNF166	protein_coding	206	0.0064123	7585	0.0414043	0.172339	NA
ENSG00000196436	NPIPB15	protein_coding	206	0.00937594	5832	0.0414595	0.172526	NA
ENSG00000262001	DLGAP1-AS2	antisense	206	0.890512	4893	0.0414712	0.172533	NA
ENSG00000000938	FGR	protein_coding	206	0.00407758	4162	0.0414987	0.172605	NA
ENSG00000068323	TFE3	protein_coding	206	0.147143	2039	0.0415552	0.172798	NA
ENSG00000165807	PPP1R36	protein_coding	206	0.00950631	6640	0.04161	0.172983	NA
ENSG00000115073	ACTR1B	protein_coding	206	0.276675	2993	0.0416693	0.173187	NA
ENSG00000198917	SPOUT1	protein_coding	206	0.620805	4829	0.0416922	0.17324	NA
ENSG00000129116	PALLD	protein_coding	206	0.00515357	7305	0.0417669	0.173476	NA
ENSG00000134882	UBAC2	protein_coding	206	0.00568814	6949	0.0417693	0.173476	NA
ENSG00000259757	RP11-129I19.2	lincRNA	206	0.00954074	7805	0.0418544	0.173787	NA
ENSG00000103194	USP10	protein_coding	206	0.296517	8262	0.0419318	0.174066	NA
ENSG00000126602	TRAP1	protein_coding	206	0.448248	5538	0.0420072	0.174336	NA
ENSG00000230438	SERPINB9P1	lincRNA	206	0.00770814	6147	0.0420514	0.174477	NA
ENSG00000112763	BTN2A1	protein_coding	206	0.482073	7026	0.0420901	0.174559	NA
ENSG00000230107	CTA-126B4.7	lincRNA	206	0.91962	6678	0.0420918	0.174559	NA
ENSG00000271383	NBPF19	protein_coding	206	0.529514	2564	0.0421096	0.174591	NA
ENSG00000006712	PAF1	protein_coding	206	0.431715	6436	0.0421432	0.174687	NA
ENSG00000174953	DHX36	protein_coding	206	0.00473493	5957	0.0421547	0.174692	NA
ENSG00000118482	PHF3	protein_coding	206	0.00325179	6216	0.0421806	0.174728	NA
ENSG00000214331	RP11-252A24.2	transcribed_unprocessed_pseudogene	206	0.00637237	5863	0.0421838	0.174728	NA
ENSG00000162076	FLYWCH2	protein_coding	206	0.765236	4353	0.0422051	0.174773	NA
ENSG00000111669	TPI1	protein_coding	206	0.288694	5272	0.0422271	0.174822	NA
ENSG00000213639	PPP1CB	protein_coding	206	0.00218958	5778	0.0422476	0.174829	NA
ENSG00000183648	NDUFB1	protein_coding	206	0.451513	5582	0.0422498	0.174829	NA
ENSG00000121989	ACVR2A	protein_coding	206	0.265723	4400	0.0422597	0.174829	NA
ENSG00000133134	BEX2	protein_coding	206	0.737328	1709	0.0423239	0.175032	NA
ENSG00000173208	ABCD2	protein_coding	206	0.781251	7078	0.0423294	0.175032	NA
ENSG00000235530	AC087294.2	antisense	206	0.914495	2958	0.04237	0.175157	NA
ENSG00000185220	PGBD2	protein_coding	206	0.00792894	2913	0.0424253	0.175343	NA
ENSG00000159712	ANKRD18CP	unprocessed_pseudogene	206	0.934531	5246	0.0424636	0.175459	NA
ENSG00000158006	PAFAH2	protein_coding	206	0.362099	4226	0.0425169	0.175596	NA
ENSG00000169957	ZNF768	protein_coding	206	0.212468	2318	0.0425173	0.175596	NA
ENSG00000175899	A2M	protein_coding	206	0.435483	5980	0.0425317	0.175612	NA
ENSG00000162551	ALPL	protein_coding	206	0.860677	7267	0.0425593	0.175684	NA
ENSG00000100104	SRRD	protein_coding	206	0.00651203	5437	0.0426192	0.175858	NA
ENSG00000260257	RP5-1085F17.3	lincRNA	206	0.0459657	4202	0.0426223	0.175858	NA
ENSG00000164038	SLC9B2	protein_coding	206	0.880566	5646	0.0426619	0.17594	NA
ENSG00000136485	DCAF7	protein_coding	206	0.00328541	4081	0.0426629	0.17594	NA
ENSG00000185432	METTL7A	protein_coding	206	0.481271	4560	0.0426909	0.176007	NA
ENSG00000164749	HNF4G	protein_coding	206	0.833368	7016	0.0426998	0.176007	NA
ENSG00000100036	SLC35E4	protein_coding	206	0.825976	6475	0.0427972	0.176366	NA
ENSG00000005238	FAM214B	protein_coding	206	0.00554657	4942	0.042817	0.176405	NA
ENSG00000268412	TRMT112P6	processed_pseudogene	206	0.758776	4367	0.0428544	0.176516	NA
ENSG00000171365	CLCN5	protein_coding	206	0.714638	1848	0.0429839	0.176957	NA
ENSG00000156873	PHKG2	protein_coding	206	0.00662344	2701	0.042994	0.176957	NA
ENSG00000133318	RTN3	protein_coding	206	0.415908	4624	0.042996	0.176957	NA
ENSG00000082497	SERTAD4	protein_coding	206	0.658971	6451	0.0430045	0.176957	NA
ENSG00000056050	HPF1	protein_coding	206	0.00734226	6350	0.0430192	0.176957	NA
ENSG00000100413	POLR3H	protein_coding	206	0.340345	5115	0.0430238	0.176957	NA
ENSG00000215251	FASTKD5	protein_coding	206	0.306308	6194	0.0430898	0.177174	NA
ENSG00000124935	SCGB1D2	protein_coding	206	0.00920437	4566	0.0430975	0.177174	NA
ENSG00000117069	ST6GALNAC5	protein_coding	206	0.00883609	6122	0.0431238	0.177239	NA
ENSG00000136950	ARPC5L	protein_coding	206	0.0048807	4349	0.0432078	0.177392	NA
ENSG00000260793	RP5-882C2.2	antisense	206	0.533733	4820	0.0432099	0.177392	NA
ENSG00000138032	PPM1B	protein_coding	206	0.44711	6795	0.0432119	0.177392	NA
ENSG00000264343	NOTCH2NL	protein_coding	206	0.00852672	2617	0.0432125	0.177392	NA
ENSG00000173821	RNF213	protein_coding	206	0.00367901	7293	0.0432131	0.177392	NA
ENSG00000274712	RP11-147L13.15	lincRNA	206	0.621025	5081	0.0432414	0.177409	NA
ENSG00000164305	CASP3	protein_coding	206	0.490308	5594	0.043242	0.177409	NA
ENSG00000062370	ZNF112	protein_coding	206	0.807549	6591	0.0432486	0.177409	NA
ENSG00000109163	GNRHR	protein_coding	206	0.909077	5017	0.0432624	0.177423	NA
ENSG00000151617	EDNRA	protein_coding	206	0.00942206	4835	0.043343	0.177656	NA
ENSG00000260187	RP11-439I14.1	transcribed_processed_pseudogene	206	0.00779439	6028	0.0433503	0.177656	NA
ENSG00000197020	ZNF100	protein_coding	206	0.00953958	8698	0.0433507	0.177656	NA
ENSG00000261286	RP11-517C16.2	antisense	206	0.00725815	8379	0.04339	0.17776	NA
ENSG00000196549	MME	protein_coding	206	0.00706554	5880	0.043397	0.17776	NA
ENSG00000100211	CBY1	protein_coding	206	0.00635392	4994	0.0434259	0.177836	NA
ENSG00000220205	VAMP2	protein_coding	206	0.00488884	4996	0.0434402	0.177852	NA
ENSG00000096070	BRPF3	protein_coding	206	0.235874	6317	0.0434723	0.17794	NA
ENSG00000180263	FGD6	protein_coding	206	0.445684	7961	0.0435033	0.178024	NA
ENSG00000140284	SLC27A2	protein_coding	206	0.0091572	6995	0.0435184	0.178043	NA
ENSG00000181472	ZBTB2	protein_coding	206	0.559238	6645	0.0435296	0.178046	NA
ENSG00000232536	RP11-74C1.4	sense_intronic	206	0.851021	4462	0.0435722	0.178177	NA
ENSG00000089195	TRMT6	protein_coding	206	0.683118	5653	0.0436021	0.17825	NA
ENSG00000152527	PLEKHH2	protein_coding	206	0.746092	6816	0.0436109	0.17825	NA
ENSG00000120658	ENOX1	protein_coding	206	0.00770191	6190	0.0437198	0.178652	NA
ENSG00000115657	ABCB6	protein_coding	206	0.768532	5025	0.0437412	0.178697	NA
ENSG00000213130	EEF1DP5	processed_pseudogene	206	0.846824	4557	0.043768	0.178717	NA
ENSG00000234988	AC068538.4	lincRNA	206	0.961297	6097	0.043775	0.178717	NA
ENSG00000114529	C3orf52	protein_coding	206	0.00921908	7392	0.0437777	0.178717	NA
ENSG00000212747	FAM127C	protein_coding	206	0.00676895	1829	0.0437985	0.178733	NA
ENSG00000119707	RBM25	protein_coding	206	0.00275107	7326	0.0438026	0.178733	NA
ENSG00000179091	CYC1	protein_coding	206	0.478753	4503	0.0439318	0.179217	NA
ENSG00000171227	TMEM37	protein_coding	206	0.257955	5558	0.0439745	0.179348	NA
ENSG00000196482	ESRRG	protein_coding	206	0.00424233	8166	0.044004	0.179425	NA
ENSG00000269526	ERVV-1	protein_coding	206	0.882463	6774	0.0440927	0.179744	NA
ENSG00000243789	JMJD7	protein_coding	206	0.638715	5650	0.044233	0.180273	NA
ENSG00000168936	TMEM129	protein_coding	206	0.00740238	6638	0.0442938	0.180452	NA
ENSG00000131873	CHSY1	protein_coding	206	0.471167	5249	0.0442983	0.180452	NA
ENSG00000271797	CTC-428G20.6	antisense	206	1.00808	7268	0.0443353	0.18056	NA
ENSG00000189377	CXCL17	protein_coding	206	0.00642976	5243	0.0443708	0.180661	NA
ENSG00000188157	AGRN	protein_coding	206	0.510371	3740	0.0443989	0.180705	NA
ENSG00000168890	TMEM150A	protein_coding	206	0.00751613	6350	0.044403	0.180705	NA
ENSG00000086200	IPO11	protein_coding	206	0.356106	6424	0.0445091	0.181094	NA
ENSG00000119487	MAPKAP1	protein_coding	206	0.00395401	4873	0.0445418	0.181184	NA
ENSG00000239437	RN7SL752P	misc_RNA	206	0.00904829	6490	0.0445627	0.181225	NA
ENSG00000143971	ETAA1	protein_coding	206	0.320385	6288	0.0446397	0.181413	NA
ENSG00000171703	TCEA2	protein_coding	206	0.766334	3908	0.04464	0.181413	NA
ENSG00000143248	RGS5	protein_coding	206	0.165062	6922	0.0446409	0.181413	NA
ENSG00000164180	TMEM161B	protein_coding	206	0.697948	3660	0.0446681	0.181448	NA
ENSG00000162885	B3GALNT2	protein_coding	206	0.785025	5637	0.0446708	0.181448	NA
ENSG00000275413	CTC-529I10.1	antisense	206	0.897589	5416	0.0446968	0.18151	NA
ENSG00000259699	HMGB1P8	processed_pseudogene	206	0.758456	5002	0.0447629	0.181735	NA
ENSG00000130023	ERMARD	protein_coding	206	0.757965	6498	0.0447984	0.181836	NA
ENSG00000100439	ABHD4	protein_coding	206	0.535981	6260	0.0448285	0.181914	NA
ENSG00000166508	MCM7	protein_coding	206	0.570825	4814	0.0448979	0.182153	NA
ENSG00000159917	ZNF235	protein_coding	206	0.731058	6847	0.0449102	0.182159	NA
ENSG00000173511	VEGFB	protein_coding	206	0.259634	4268	0.0449271	0.182184	NA
ENSG00000171867	PRNP	protein_coding	206	0.412696	6106	0.0449752	0.182336	NA
ENSG00000104765	BNIP3L	protein_coding	206	0.353458	7951	0.045039	0.182551	NA
ENSG00000177728	TMEM94	protein_coding	206	0.554752	6336	0.0450519	0.18256	NA
ENSG00000142627	EPHA2	protein_coding	206	0.635243	6253	0.0451103	0.182748	NA
ENSG00000163382	NAXE	protein_coding	206	0.549993	4941	0.0451211	0.182748	NA
ENSG00000263219	RYKP1	processed_pseudogene	206	0.00876117	6050	0.0451306	0.182748	NA
ENSG00000198492	YTHDF2	protein_coding	206	0.335155	5065	0.0451749	0.18284	NA
ENSG00000125877	ITPA	protein_coding	206	0.00820795	6147	0.0451831	0.18284	NA
ENSG00000254083	LINC01591	lincRNA	206	0.851473	6504	0.0451857	0.18284	NA
ENSG00000186312	CA5BP1	transcribed_unprocessed_pseudogene	206	0.867036	2908	0.0452686	0.183064	NA
ENSG00000181029	TRAPPC5	protein_coding	206	0.00553165	6642	0.0452771	0.183064	NA
ENSG00000167325	RRM1	protein_coding	206	0.00478792	8439	0.0452772	0.183064	NA
ENSG00000197302	ZNF720	protein_coding	206	0.485605	2401	0.0452844	0.183064	NA
ENSG00000280254	RP11-81A22.4	TEC	206	0.91321	6626	0.0452949	0.183064	NA
ENSG00000101004	NINL	protein_coding	206	0.858557	5870	0.0453067	0.183068	NA
ENSG00000226673	LINC01108	lincRNA	206	0.76528	5610	0.0453288	0.183114	NA
ENSG00000118816	CCNI	protein_coding	206	0.00210574	6972	0.0455007	0.183765	NA
ENSG00000070731	ST6GALNAC2	protein_coding	206	0.848247	6383	0.0455274	0.183829	NA
ENSG00000104140	RHOV	protein_coding	206	0.00560194	5148	0.0456076	0.184109	NA
ENSG00000157152	SYN2	protein_coding	206	0.303738	6209	0.0456432	0.184209	NA
ENSG00000184350	MRGPRE	protein_coding	206	0.793988	5812	0.0456794	0.184311	NA
ENSG00000235558	RP11-1198D22.1	unprocessed_pseudogene	206	0.00892767	2016	0.04571	0.184391	NA
ENSG00000142556	ZNF614	protein_coding	206	0.732331	6848	0.0457453	0.18449	NA
ENSG00000174165	ZDHHC24	protein_coding	206	0.791071	3804	0.0457624	0.184515	NA
ENSG00000166441	RPL27A	protein_coding	206	0.287807	6087	0.0457844	0.184531	NA
ENSG00000147509	RGS20	protein_coding	206	0.00914223	6585	0.0457881	0.184531	NA
ENSG00000143811	PYCR2	protein_coding	206	0.436805	6204	0.0458551	0.184757	NA
ENSG00000167461	RAB8A	protein_coding	206	0.266997	6762	0.0458995	0.184892	NA
ENSG00000258611	RP11-368J22.2	transcribed_processed_pseudogene	206	0.917308	6450	0.0459853	0.18517	NA
ENSG00000243069	ARHGEF26-AS1	processed_transcript	206	0.834156	6216	0.0459903	0.18517	NA
ENSG00000136819	C9orf78	protein_coding	206	0.478309	6232	0.0460033	0.185179	NA
ENSG00000176945	MUC20	protein_coding	206	0.84323	6833	0.0460738	0.185378	NA
ENSG00000173559	NABP1	protein_coding	206	0.355805	3695	0.0460746	0.185378	NA
ENSG00000149090	PAMR1	protein_coding	206	0.890435	5957	0.0461391	0.185594	NA
ENSG00000152611	CAPSL	protein_coding	206	0.00958322	6097	0.046153	0.185606	NA
ENSG00000232104	RFX3-AS1	lincRNA	206	0.933828	6066	0.0461801	0.185671	NA
ENSG00000101577	LPIN2	protein_coding	206	0.359564	5304	0.0462028	0.185718	NA
ENSG00000180574	EIF2S3L	protein_coding	206	0.502561	5316	0.0462563	0.185889	NA
ENSG00000129173	E2F8	protein_coding	206	0.672179	5336	0.0462862	0.185965	NA
ENSG00000164118	CEP44	protein_coding	206	0.338297	5819	0.0463306	0.186029	NA
ENSG00000147364	FBXO25	protein_coding	206	0.471403	4451	0.0463339	0.186029	NA
ENSG00000243970	PPIEL	unprocessed_pseudogene	206	0.709114	5349	0.0463348	0.186029	NA
ENSG00000239264	TXNDC5	protein_coding	206	0.287919	7074	0.0463615	0.186092	NA
ENSG00000164967	RPP25L	protein_coding	206	0.420291	5499	0.0463801	0.186123	NA
ENSG00000152556	PFKM	protein_coding	206	0.619782	6514	0.0464041	0.186175	NA
ENSG00000134440	NARS	protein_coding	206	0.306963	6050	0.0464689	0.186391	NA
ENSG00000119686	FLVCR2	protein_coding	206	0.180093	4769	0.0465462	0.186657	NA
ENSG00000072501	SMC1A	protein_coding	206	0.344069	1574	0.0465751	0.186729	NA
ENSG00000136932	TRMO	protein_coding	206	0.311176	5897	0.0466223	0.186874	NA
ENSG00000170949	ZNF160	protein_coding	206	0.00557491	6634	0.0466713	0.187026	NA
ENSG00000143450	OAZ3	protein_coding	206	0.914192	4416	0.0466867	0.187044	NA
ENSG00000008311	AASS	protein_coding	206	0.00520895	5798	0.0467035	0.187067	NA
ENSG00000134291	TMEM106C	protein_coding	206	0.00611431	6748	0.0467402	0.187108	NA
ENSG00000188931	CFAP126	protein_coding	206	0.883782	5458	0.0467407	0.187108	NA
ENSG00000183665	TRMT12	protein_coding	206	0.00757506	5799	0.0467529	0.187108	NA
ENSG00000182158	CREB3L2	protein_coding	206	0.495418	5314	0.0467577	0.187108	NA
ENSG00000261351	CTD-3185P2.1	antisense	206	0.548291	5175	0.0468981	0.187626	NA
ENSG00000081721	DUSP12	protein_coding	206	0.00889587	5589	0.0469541	0.187805	NA
ENSG00000140807	NKD1	protein_coding	206	0.804619	4688	0.0470194	0.188009	NA
ENSG00000228436	RP5-864K19.4	antisense	206	0.852217	5134	0.0470272	0.188009	NA
ENSG00000163026	WDCP	protein_coding	206	0.0073836	6219	0.0470739	0.188152	NA
ENSG00000092020	PPP2R3C	protein_coding	206	0.00790871	6568	0.0471024	0.188221	NA
ENSG00000082516	GEMIN5	protein_coding	206	0.0716425	6653	0.0472271	0.188645	NA
ENSG00000249437	NAIP	protein_coding	206	0.00828454	1392	0.0472306	0.188645	NA
ENSG00000173890	GPR160	protein_coding	206	0.00734435	5869	0.0472444	0.188656	NA
ENSG00000127528	KLF2	protein_coding	206	0.63941	7165	0.047328	0.188945	NA
ENSG00000084693	AGBL5	protein_coding	206	0.363581	4035	0.047378	0.1891	NA
ENSG00000237927	RP3-393E18.2	lincRNA	206	0.434295	7049	0.0474176	0.189214	NA
ENSG00000119820	YIPF4	protein_coding	206	0.232135	6386	0.0474437	0.189274	NA
ENSG00000181577	C6orf223	protein_coding	206	0.814554	4942	0.0474623	0.189304	NA
ENSG00000182931	WFDC10B	protein_coding	206	0.93212	5640	0.0474866	0.189356	NA
ENSG00000108179	PPIF	protein_coding	206	0.00415329	7336	0.0475033	0.189378	NA
ENSG00000131323	TRAF3	protein_coding	206	0.00517826	6498	0.0475986	0.189714	NA
ENSG00000227695	DNMBP-AS1	antisense	206	0.86468	5154	0.0477035	0.190087	NA
ENSG00000146414	SHPRH	protein_coding	206	0.395301	5279	0.0477631	0.190254	NA
ENSG00000136383	ALPK3	protein_coding	206	0.00675715	5804	0.0477678	0.190254	NA
ENSG00000008394	MGST1	protein_coding	206	0.676447	4219	0.0477814	0.190264	NA
ENSG00000183250	LINC01547	lincRNA	206	0.809579	5808	0.0478184	0.190367	NA
ENSG00000081803	CADPS2	protein_coding	206	0.00475298	6507	0.0478368	0.190375	NA
ENSG00000090273	NUDC	protein_coding	206	0.443319	4249	0.047843	0.190375	NA
ENSG00000149196	HIKESHI	protein_coding	206	0.816824	7711	0.0478617	0.190405	NA
ENSG00000106392	C1GALT1	protein_coding	206	0.00421792	8634	0.0479515	0.190718	NA
ENSG00000229644	NAMPTP1	processed_pseudogene	206	0.00381859	6145	0.0480035	0.19088	NA
ENSG00000186130	ZBTB6	protein_coding	206	0.327649	5139	0.0480731	0.191063	NA
ENSG00000006704	GTF2IRD1	protein_coding	206	0.594374	3156	0.0480736	0.191063	NA
ENSG00000179241	LDLRAD3	protein_coding	206	0.541634	6323	0.0480859	0.191063	NA
ENSG00000249992	TMEM158	protein_coding	206	0.00810087	5706	0.0480988	0.191063	NA
ENSG00000138385	SSB	protein_coding	206	0.343362	6534	0.0481057	0.191063	NA
ENSG00000251139	RP11-701P16.2	antisense	206	0.785602	5441	0.0481338	0.19113	NA
ENSG00000138744	NAAA	protein_coding	206	0.428447	7079	0.0481594	0.191167	NA
ENSG00000083093	PALB2	protein_coding	206	0.00621761	5431	0.0481656	0.191167	NA
ENSG00000156042	CFAP70	protein_coding	206	0.595442	4775	0.0481963	0.191244	NA
ENSG00000102003	SYP	protein_coding	206	0.965878	1828	0.0482144	0.191271	NA
ENSG00000197594	ENPP1	protein_coding	206	0.824336	6598	0.048267	0.191319	NA
ENSG00000272142	RP11-428J1.5	lincRNA	206	0.865194	6267	0.0482676	0.191319	NA
ENSG00000280067	CTD-2600H12.2	TEC	206	0.00737427	3857	0.0482883	0.191319	NA
ENSG00000135457	TFCP2	protein_coding	206	0.498946	4901	0.0482893	0.191319	NA
ENSG00000179299	NSUN7	protein_coding	206	0.548258	6577	0.0482898	0.191319	NA
ENSG00000229152	ANKRD10-IT1	sense_intronic	206	0.802426	5896	0.048294	0.191319	NA
ENSG00000184220	CMSS1	protein_coding	206	0.550341	8034	0.0483809	0.191619	NA
ENSG00000072958	AP1M1	protein_coding	206	0.494399	6909	0.0484305	0.19177	NA
ENSG00000225026	AC091492.2	processed_pseudogene	206	0.00833707	5897	0.0484452	0.191776	NA
ENSG00000273329	RP11-448A19.1	lincRNA	206	0.00728432	5976	0.0484544	0.191776	NA
ENSG00000172059	KLF11	protein_coding	206	0.561578	6484	0.0484781	0.191825	NA
ENSG00000244649	CTD-2377D24.6	lincRNA	206	0.00634774	5509	0.0484984	0.19186	NA
ENSG00000010072	SPRTN	protein_coding	206	0.00707563	6193	0.0485218	0.191908	NA
ENSG00000188112	C6orf132	protein_coding	206	0.566557	5482	0.0485396	0.191934	NA
ENSG00000126787	DLGAP5	protein_coding	206	0.712512	6134	0.0485594	0.191968	NA
ENSG00000105676	ARMC6	protein_coding	206	0.63062	5818	0.048573	0.191977	NA
ENSG00000172432	GTPBP2	protein_coding	206	0.0040809	4798	0.0486011	0.191989	NA
ENSG00000181027	FKRP	protein_coding	206	0.316734	5519	0.0486114	0.191989	NA
ENSG00000280326	RP11-642A1.1	TEC	206	0.797547	5253	0.0486208	0.191989	NA
ENSG00000129646	QRICH2	protein_coding	206	0.819286	6674	0.0486212	0.191989	NA
ENSG00000137218	FRS3	protein_coding	206	0.855068	5337	0.0486383	0.192012	NA
ENSG00000219665	CTD-2006C1.2	processed_transcript	206	0.600495	6043	0.0486896	0.19217	NA
ENSG00000261455	LINC01003	lincRNA	206	0.716406	5599	0.048734	0.1923	NA
ENSG00000149547	EI24	protein_coding	206	0.377308	5638	0.0487755	0.192419	NA
ENSG00000197128	ZNF772	protein_coding	206	0.432148	6042	0.0488073	0.192492	NA
ENSG00000170144	HNRNPA3	protein_coding	206	0.286167	5951	0.0488167	0.192492	NA
ENSG00000115963	RND3	protein_coding	206	0.00563706	6101	0.0488296	0.192499	NA
ENSG00000174840	PDE12	protein_coding	206	0.451817	6651	0.0489464	0.192914	NA
ENSG00000147421	HMBOX1	protein_coding	206	0.473346	4974	0.0489777	0.192993	NA
ENSG00000083454	P2RX5	protein_coding	206	0.795481	5829	0.0490309	0.193041	NA
ENSG00000163848	ZNF148	protein_coding	206	0.315537	8383	0.0490325	0.193041	NA
ENSG00000115694	STK25	protein_coding	206	0.00419572	5117	0.0490432	0.193041	NA
ENSG00000009950	MLXIPL	protein_coding	206	0.758979	3373	0.0490446	0.193041	NA
ENSG00000266094	RASSF5	protein_coding	206	0.193398	4227	0.0490537	0.193041	NA
ENSG00000176371	ZSCAN2	protein_coding	206	0.837602	5311	0.0490579	0.193041	NA
ENSG00000130545	CRB3	protein_coding	206	0.00812574	6725	0.0491473	0.193348	NA
ENSG00000143546	S100A8	protein_coding	206	0.478263	4718	0.0492694	0.19377	NA
ENSG00000165861	ZFYVE1	protein_coding	206	0.45805	7303	0.0492774	0.19377	NA
ENSG00000119314	PTBP3	protein_coding	206	0.283053	7231	0.0493086	0.193834	NA
ENSG00000232160	RAP2C-AS1	antisense	206	0.835111	2881	0.0493165	0.193834	NA
ENSG00000154719	MRPL39	protein_coding	206	0.679223	5779	0.0493311	0.193846	NA
ENSG00000253327	RAD21-AS1	antisense	206	0.92319	4371	0.0493499	0.193875	NA
ENSG00000224165	DNAJC27-AS1	antisense	206	0.958044	5302	0.0493776	0.193939	NA
ENSG00000130703	OSBPL2	protein_coding	206	0.312894	6779	0.0494131	0.194034	NA
ENSG00000100209	HSCB	protein_coding	206	0.769313	4979	0.04944	0.194095	NA
ENSG00000248980	RP11-87F15.2	antisense	206	0.902249	6047	0.049479	0.194203	NA
ENSG00000102900	NUP93	protein_coding	206	0.48781	6129	0.049513	0.194292	NA
ENSG00000273151	RP11-449P15.2	antisense	206	0.698624	7000	0.0495293	0.194311	NA
ENSG00000139890	REM2	protein_coding	206	0.936495	5622	0.0495663	0.194411	NA
ENSG00000122376	FAM35A	protein_coding	206	0.45141	5598	0.0496052	0.194519	NA
ENSG00000104852	SNRNP70	protein_coding	206	0.00423289	6079	0.0496362	0.194595	NA
ENSG00000256913	RP1-102E24.6	processed_pseudogene	206	0.00930756	4699	0.0497052	0.19482	NA
ENSG00000154124	OTULIN	protein_coding	206	0.453796	5068	0.0497164	0.19482	NA
ENSG00000175182	FAM131A	protein_coding	206	0.753491	5504	0.0497559	0.194916	NA
ENSG00000140479	PCSK6	protein_coding	206	0.00473211	4684	0.0497638	0.194916	NA
ENSG00000103319	EEF2K	protein_coding	206	0.00427847	2937	0.0497773	0.194924	NA
ENSG00000128791	TWSG1	protein_coding	206	0.673939	5982	0.0497923	0.194938	NA
ENSG00000127184	COX7C	protein_coding	206	0.268472	6253	0.0498501	0.195119	NA
ENSG00000169891	REPS2	protein_coding	206	0.320441	2333	0.0499196	0.195346	NA
ENSG00000114745	GORASP1	protein_coding	206	0.524119	6268	0.0499349	0.195361	NA
ENSG00000167601	AXL	protein_coding	206	0.286962	4597	0.0499662	0.195438	NA
ENSG00000067113	PLPP1	protein_coding	206	0.926301	7355	0.0499877	0.195465	NA
ENSG00000008130	NADK	protein_coding	206	0.384281	5103	0.049997	0.195465	NA
ENSG00000005379	TSPOAP1	protein_coding	206	0.647759	4297	0.0500075	0.195465	NA
ENSG00000152475	ZNF837	protein_coding	206	0.830137	3555	0.0500769	0.195691	NA
ENSG00000134508	CABLES1	protein_coding	206	0.0053519	4640	0.0501226	0.195825	NA
ENSG00000138439	FAM117B	protein_coding	206	0.659834	4256	0.0501474	0.195877	NA
ENSG00000112237	CCNC	protein_coding	206	0.409999	5496	0.0501697	0.195911	NA
ENSG00000179832	MROH1	protein_coding	206	0.408104	4377	0.0501791	0.195911	NA
ENSG00000258427	RBM8B	processed_pseudogene	206	0.00790368	4601	0.0503094	0.196374	NA
ENSG00000165476	REEP3	protein_coding	206	0.00456408	5911	0.0503265	0.196396	NA
ENSG00000130429	ARPC1B	protein_coding	206	0.00373007	5166	0.0504416	0.1968	NA
ENSG00000092068	SLC7A8	protein_coding	206	0.466623	5552	0.050508	0.197014	NA
ENSG00000281571	AC241585.1	protein_coding	206	0.891178	954	0.0505734	0.197223	NA
ENSG00000225783	MIAT	lincRNA	206	0.675627	5514	0.0505858	0.197227	NA
ENSG00000120738	EGR1	protein_coding	206	0.231846	3578	0.0506395	0.197391	NA
ENSG00000128596	CCDC136	protein_coding	206	0.00782666	5905	0.0506913	0.197477	NA
ENSG00000069329	VPS35	protein_coding	206	0.285982	964	0.0506976	0.197477	NA
ENSG00000163666	HESX1	protein_coding	206	0.981262	6705	0.0507057	0.197477	NA
ENSG00000099331	MYO9B	protein_coding	206	0.338362	6325	0.0507082	0.197477	NA
ENSG00000125356	NDUFA1	protein_coding	206	0.644854	3332	0.0507613	0.197639	NA
ENSG00000268584	RP11-464F9.20	antisense	206	0.858986	4233	0.05087	0.197986	NA
ENSG00000136010	ALDH1L2	protein_coding	206	0.614945	6723	0.0508933	0.197986	NA
ENSG00000079308	TNS1	protein_coding	206	0.507824	5671	0.0508965	0.197986	NA
ENSG00000080986	NDC80	protein_coding	206	0.617571	5604	0.0508971	0.197986	NA
ENSG00000110237	ARHGEF17	protein_coding	206	0.613747	5136	0.0509145	0.197986	NA
ENSG00000103313	MEFV	protein_coding	206	0.00626659	4750	0.0509203	0.197986	NA
ENSG00000110841	PPFIBP1	protein_coding	206	0.00556299	6761	0.0509328	0.197989	NA
ENSG00000140848	CPNE2	protein_coding	206	0.464851	6321	0.0509445	0.197989	NA
ENSG00000125901	MRPS26	protein_coding	206	0.00551698	5974	0.0509723	0.198021	NA
ENSG00000141161	UNC45B	protein_coding	206	0.84201	5044	0.0509759	0.198021	NA
ENSG00000158435	CNOT11	protein_coding	206	0.492605	6352	0.0509981	0.198062	NA
ENSG00000055483	USP36	protein_coding	206	0.176271	6226	0.0510474	0.198208	NA
ENSG00000134245	WNT2B	protein_coding	206	0.751616	5015	0.0511762	0.198663	NA
ENSG00000254122	PCDHGB7	protein_coding	206	0.845249	5579	0.0512126	0.198717	NA
ENSG00000171530	TBCA	protein_coding	206	0.41422	6010	0.0512194	0.198717	NA
ENSG00000256087	ZNF432	protein_coding	206	0.730406	6995	0.0512312	0.198717	NA
ENSG00000078674	PCM1	protein_coding	206	0.00327017	10925	0.0512369	0.198717	NA
ENSG00000104213	PDGFRL	protein_coding	206	0.876428	10560	0.0512602	0.198755	NA
ENSG00000105971	CAV2	protein_coding	206	0.00815185	4881	0.0512746	0.198755	NA
ENSG00000084652	TXLNA	protein_coding	206	0.00364347	4229	0.0512819	0.198755	NA
ENSG00000162444	RBP7	protein_coding	206	0.64428	5107	0.0512937	0.198756	NA
ENSG00000138185	ENTPD1	protein_coding	206	0.00652225	6895	0.0513588	0.198953	NA
ENSG00000235297	FAUP1	processed_pseudogene	206	0.0497589	5321	0.051368	0.198953	NA
ENSG00000173542	MOB1B	protein_coding	206	0.00503366	6848	0.0514522	0.199234	NA
ENSG00000138231	DBR1	protein_coding	206	0.568505	4549	0.0514813	0.199298	NA
ENSG00000162736	NCSTN	protein_coding	206	0.00429832	5196	0.0514922	0.199298	NA
ENSG00000006715	VPS41	protein_coding	206	0.293918	7952	0.0515756	0.199575	NA
ENSG00000167600	CYP2S1	protein_coding	206	0.478357	4576	0.0516101	0.19966	NA
ENSG00000139675	HNRNPA1L2	protein_coding	206	0.902039	5054	0.051621	0.19966	NA
ENSG00000141756	FKBP10	protein_coding	206	0.00791037	5098	0.0516901	0.199882	NA
ENSG00000165521	EML5	protein_coding	206	0.00817018	6234	0.051768	0.200137	NA
ENSG00000254332	GS1-44D20.1	processed_pseudogene	206	0.821659	4879	0.0518699	0.200486	NA
ENSG00000118322	ATP10B	protein_coding	206	0.927674	7592	0.0519166	0.200621	NA
ENSG00000164342	TLR3	protein_coding	206	0.70665	5750	0.0520361	0.201037	NA
ENSG00000198586	TLK1	protein_coding	206	0.341217	6905	0.0520533	0.201039	NA
ENSG00000198691	ABCA4	protein_coding	206	0.00850403	5784	0.0520701	0.201039	NA
ENSG00000106603	COA1	protein_coding	206	0.00695839	5701	0.0520836	0.201039	NA
ENSG00000035681	NSMAF	protein_coding	206	0.00418193	5469	0.052084	0.201039	NA
ENSG00000135632	SMYD5	protein_coding	206	0.0058923	4154	0.0521695	0.201323	NA
ENSG00000166532	RIMKLB	protein_coding	206	0.00676678	5942	0.0521989	0.201391	NA
ENSG00000236200	KDM4A-AS1	antisense	206	0.775746	4871	0.0522469	0.201531	NA
ENSG00000168994	PXDC1	protein_coding	206	0.0065256	6794	0.0523134	0.201741	NA
ENSG00000153814	JAZF1	protein_coding	206	0.710983	6125	0.0524045	0.202047	NA
ENSG00000272645	GTF2IP20	transcribed_unprocessed_pseudogene	206	0.699064	5585	0.0524734	0.202225	NA
ENSG00000164096	C4orf3	protein_coding	206	0.00456476	6779	0.0524892	0.202225	NA
ENSG00000100483	VCPKMT	protein_coding	206	0.00879409	5073	0.0524939	0.202225	NA
ENSG00000167617	CDC42EP5	protein_coding	206	0.845004	3144	0.0524982	0.202225	NA
ENSG00000171700	RGS19	protein_coding	206	0.00610453	3840	0.0525229	0.202274	NA
ENSG00000132821	VSTM2L	protein_coding	206	0.00771466	5135	0.0525515	0.202338	NA
ENSG00000158864	NDUFS2	protein_coding	206	0.267262	5261	0.0526029	0.20249	NA
ENSG00000090924	PLEKHG2	protein_coding	206	0.47957	6402	0.0527203	0.202872	NA
ENSG00000126368	NR1D1	protein_coding	206	0.689156	5092	0.0527259	0.202872	NA
ENSG00000102878	HSF4	protein_coding	206	0.639829	3675	0.0527587	0.202952	NA
ENSG00000188677	PARVB	protein_coding	206	0.0072585	7364	0.0528157	0.203125	NA
ENSG00000130684	ZNF337	protein_coding	206	0.613219	5344	0.0528458	0.203195	NA
ENSG00000164543	STK17A	protein_coding	206	0.630974	5489	0.0528628	0.203215	NA
ENSG00000131378	RFTN1	protein_coding	206	0.00514924	7009	0.0529157	0.203372	NA
ENSG00000249471	ZNF324B	protein_coding	206	0.627183	3391	0.0529682	0.203501	NA
ENSG00000093009	CDC45	protein_coding	206	0.00803293	4973	0.0529841	0.203501	NA
ENSG00000111875	ASF1A	protein_coding	206	0.760609	7033	0.0529853	0.203501	NA
ENSG00000162630	B3GALT2	protein_coding	206	0.785647	5159	0.0530302	0.203628	NA
ENSG00000124688	MAD2L1BP	protein_coding	206	0.745323	4764	0.053069	0.203731	NA
ENSG00000109519	GRPEL1	protein_coding	206	0.201543	6271	0.0531045	0.203758	NA
ENSG00000169994	MYO7B	protein_coding	206	0.912379	7153	0.0531113	0.203758	NA
ENSG00000277481	PKD1L3	protein_coding	206	0.981241	5262	0.0531225	0.203758	NA
ENSG00000003402	CFLAR	protein_coding	206	0.305495	4974	0.053124	0.203758	NA
ENSG00000131398	KCNC3	protein_coding	206	0.0698898	4562	0.0531388	0.203769	NA
ENSG00000154654	NCAM2	protein_coding	206	0.41139	7984	0.0531662	0.203828	NA
ENSG00000151116	UEVLD	protein_coding	206	0.472508	5779	0.0532108	0.203953	NA
ENSG00000178074	C2orf69	protein_coding	206	0.569556	4501	0.0532636	0.204109	NA
ENSG00000110911	SLC11A2	protein_coding	206	0.480122	4626	0.0532833	0.204127	NA
ENSG00000119138	KLF9	protein_coding	206	0.404375	6068	0.0532922	0.204127	NA
ENSG00000105173	CCNE1	protein_coding	206	0.822646	6100	0.0533474	0.2042	NA
ENSG00000267632	RP11-400F19.18	sense_intronic	206	0.722811	3934	0.0533489	0.2042	NA
ENSG00000185880	TRIM69	protein_coding	206	0.7273	4487	0.0533569	0.2042	NA
ENSG00000130985	UBA1	protein_coding	206	0.252532	2432	0.0533594	0.2042	NA
ENSG00000136240	KDELR2	protein_coding	206	0.00402602	9480	0.0533737	0.204209	NA
ENSG00000183520	UTP11	protein_coding	206	0.00527092	5249	0.0534344	0.204316	NA
ENSG00000107338	SHB	protein_coding	206	0.261388	5363	0.0534349	0.204316	NA
ENSG00000160785	SLC25A44	protein_coding	206	0.0053347	3764	0.053443	0.204316	NA
ENSG00000158604	TMED4	protein_coding	206	0.525795	6006	0.0534499	0.204316	NA
ENSG00000259429	UBE2Q2P2	transcribed_unprocessed_pseudogene	206	0.925431	4217	0.0535088	0.204496	NA
ENSG00000242262	RP11-100N21.1	processed_pseudogene	206	0.725145	5391	0.0535263	0.204516	NA
ENSG00000121644	DESI2	protein_coding	206	0.0058635	4005	0.0535659	0.20456	NA
ENSG00000099904	ZDHHC8	protein_coding	206	0.632146	5940	0.0535717	0.20456	NA
ENSG00000100241	SBF1	protein_coding	206	0.00392622	5078	0.0535738	0.20456	NA
ENSG00000187742	SECISBP2	protein_coding	206	0.00417733	7068	0.0535938	0.20459	NA
ENSG00000077254	USP33	protein_coding	206	0.361722	5585	0.0536282	0.204676	NA
ENSG00000149257	SERPINH1	protein_coding	206	0.572897	4622	0.0536496	0.204711	NA
ENSG00000255240	RP11-142C4.6	antisense	206	0.658182	6082	0.0537378	0.205002	NA
ENSG00000176049	JAKMIP2	protein_coding	206	0.467956	5916	0.053753	0.205014	NA
ENSG00000188647	PTAR1	protein_coding	206	0.337976	6065	0.0537796	0.205069	NA
ENSG00000170852	KBTBD2	protein_coding	206	0.487019	7144	0.0537994	0.205099	NA
ENSG00000146247	PHIP	protein_coding	206	0.244896	7427	0.0538683	0.205316	NA
ENSG00000183741	CBX6	protein_coding	206	0.495712	4691	0.0539516	0.205575	NA
ENSG00000119950	MXI1	protein_coding	206	0.377054	5762	0.0539606	0.205575	NA
ENSG00000105778	AVL9	protein_coding	206	0.00354811	7377	0.0540053	0.205699	NA
ENSG00000088836	SLC4A11	protein_coding	206	0.860503	6142	0.0540233	0.205722	NA
ENSG00000253251	CTC-534A2.2	protein_coding	206	0.867724	5405	0.0540554	0.205798	NA
ENSG00000213213	CCDC183	protein_coding	206	0.890617	5146	0.0540851	0.205865	NA
ENSG00000142039	CCDC97	protein_coding	206	0.460263	4456	0.0541547	0.206075	NA
ENSG00000261804	RP11-44F14.2	lincRNA	206	0.00842865	5485	0.0541728	0.206075	NA
ENSG00000183779	ZNF703	protein_coding	206	0.58225	3494	0.0541766	0.206075	NA
ENSG00000169855	ROBO1	protein_coding	206	0.00922297	8424	0.0542191	0.20619	NA
ENSG00000231770	TMEM44-AS1	antisense	206	0.00865374	7002	0.0542818	0.206383	NA
ENSG00000087502	ERGIC2	protein_coding	206	0.486273	8071	0.0543447	0.206575	NA
ENSG00000179277	MEIS3P1	processed_pseudogene	206	0.805175	5594	0.0543722	0.206621	NA
ENSG00000136840	ST6GALNAC4	protein_coding	206	0.00529365	4269	0.0543809	0.206621	NA
ENSG00000179057	IGSF22	protein_coding	206	0.955905	5588	0.0545322	0.207149	NA
ENSG00000167513	CDT1	protein_coding	206	0.874323	7812	0.0545708	0.20725	NA
ENSG00000151413	NUBPL	protein_coding	206	0.661804	6110	0.0545877	0.207267	NA
ENSG00000276337	RP11-106D4.2	sense_intronic	206	0.781301	7935	0.054618	0.20729	NA
ENSG00000119231	SENP5	protein_coding	206	0.443861	5988	0.0546273	0.20729	NA
ENSG00000162980	ARL5A	protein_coding	206	0.439114	6089	0.054636	0.20729	NA
ENSG00000186020	ZNF529	protein_coding	206	0.705176	5355	0.0546425	0.20729	NA
ENSG00000082269	FAM135A	protein_coding	206	0.688088	7969	0.0547215	0.207544	NA
ENSG00000168769	TET2	protein_coding	206	0.375631	5532	0.0547556	0.207627	NA
ENSG00000116120	FARSB	protein_coding	206	0.00501496	5933	0.0547907	0.207713	NA
ENSG00000164885	CDK5	protein_coding	206	0.878623	5743	0.0548908	0.208014	NA
ENSG00000156345	CDK20	protein_coding	206	0.00860069	6730	0.0548944	0.208014	NA
ENSG00000186591	UBE2H	protein_coding	206	0.304353	5766	0.0549097	0.208025	NA
ENSG00000214960	ISPD	protein_coding	206	0.888479	7601	0.0549541	0.208147	NA
ENSG00000124641	MED20	protein_coding	206	0.00615488	5256	0.054978	0.208191	NA
ENSG00000184752	NDUFA12	protein_coding	206	0.00565644	8134	0.0550842	0.208539	NA
ENSG00000155229	MMS19	protein_coding	206	0.471896	4751	0.0550951	0.208539	NA
ENSG00000271795	CTC-251D13.1	antisense	206	0.00784683	6637	0.0551066	0.208539	NA
ENSG00000197934	CYYR1-AS1	antisense	206	0.00839565	6771	0.0551254	0.208564	NA
ENSG00000163017	ACTG2	protein_coding	206	0.00780925	4423	0.0551398	0.208572	NA
ENSG00000161692	DBF4B	protein_coding	206	0.320263	4195	0.0551754	0.208629	NA
ENSG00000089041	P2RX7	protein_coding	206	0.00519934	6705	0.0551965	0.208629	NA
ENSG00000198898	CAPZA2	protein_coding	206	0.00393594	4385	0.0552024	0.208629	NA
ENSG00000149743	TRPT1	protein_coding	206	0.00785915	4274	0.0552041	0.208629	NA
ENSG00000154493	C10orf90	protein_coding	206	0.635116	6378	0.0552277	0.208672	NA
ENSG00000162735	PEX19	protein_coding	206	0.531443	5105	0.0553209	0.208978	NA
ENSG00000065357	DGKA	protein_coding	206	0.261651	4731	0.0553612	0.209084	NA
ENSG00000164074	ABHD18	protein_coding	206	0.585204	4345	0.0554489	0.209368	NA
ENSG00000218980	FTH1P15	processed_pseudogene	206	0.00692162	5040	0.0555422	0.209674	NA
ENSG00000146859	TMEM140	protein_coding	206	0.00572029	6608	0.0555651	0.209714	NA
ENSG00000197599	CCDC154	protein_coding	206	0.429657	6597	0.0556014	0.209804	NA
ENSG00000242114	MTFP1	protein_coding	206	0.697947	6116	0.0556228	0.209829	NA
ENSG00000172932	ANKRD13D	protein_coding	206	0.294639	4662	0.0556327	0.209829	NA
ENSG00000166949	SMAD3	protein_coding	206	0.00576047	5590	0.0556778	0.209932	NA
ENSG00000244968	LIFR-AS1	antisense	206	0.319805	6568	0.0556892	0.209932	NA
ENSG00000154305	MIA3	protein_coding	206	0.399474	5572	0.055697	0.209932	NA
ENSG00000100281	HMGXB4	protein_coding	206	0.545414	6946	0.055715	0.209953	NA
ENSG00000138646	HERC5	protein_coding	206	0.00508438	6565	0.0557617	0.210083	NA
ENSG00000157045	NTAN1	protein_coding	206	0.00618733	2512	0.0558106	0.210203	NA
ENSG00000070540	WIPI1	protein_coding	206	0.479858	5111	0.0558184	0.210203	NA
ENSG00000253549	CA3-AS1	antisense	206	0.00872947	4288	0.0559418	0.210621	NA
ENSG00000111802	TDP2	protein_coding	206	0.575275	8192	0.0559706	0.210665	NA
ENSG00000137699	TRIM29	protein_coding	206	0.819911	4676	0.0559891	0.210665	NA
ENSG00000269243	CTD-2231E14.8	antisense	206	0.4715	6774	0.0559905	0.210665	NA
ENSG00000105404	RABAC1	protein_coding	206	0.402305	4260	0.0560318	0.210773	NA
ENSG00000151729	SLC25A4	protein_coding	206	0.44089	5829	0.0561281	0.211089	NA
ENSG00000232815	DUX4L50	unprocessed_pseudogene	206	0.786994	1010	0.0562686	0.21157	NA
ENSG00000196313	POM121	protein_coding	206	0.47268	4348	0.0563211	0.211685	NA
ENSG00000095787	WAC	protein_coding	206	0.227538	7567	0.0563239	0.211685	NA
ENSG00000266718	RP11-466A19.1	antisense	206	0.875499	5247	0.0565012	0.212304	NA
ENSG00000184939	ZFP90	protein_coding	206	0.624965	4753	0.0565521	0.212448	NA
ENSG00000137449	CPEB2	protein_coding	206	0.00427622	7261	0.0566017	0.212588	NA
ENSG00000140350	ANP32A	protein_coding	206	0.00381345	4598	0.0566155	0.212593	NA
ENSG00000153404	PLEKHG4B	protein_coding	206	0.722165	3897	0.0567591	0.213085	NA
ENSG00000106804	C5	protein_coding	206	0.00857926	4681	0.0567916	0.21316	NA
ENSG00000065320	NTN1	protein_coding	206	0.90373	5637	0.0568134	0.213194	NA
ENSG00000159433	STARD9	protein_coding	206	0.640949	4698	0.0568591	0.213319	NA
ENSG00000184575	XPOT	protein_coding	206	0.268228	4735	0.0569297	0.213537	NA
ENSG00000182149	IST1	protein_coding	206	0.442783	5133	0.0569643	0.213577	NA
ENSG00000226312	CFLAR-AS1	antisense	206	0.566875	4889	0.0569655	0.213577	NA
ENSG00000128165	ADM2	protein_coding	206	0.00816134	5004	0.0569866	0.213609	NA
ENSG00000272129	RP11-250B2.6	lincRNA	206	0.89221	8277	0.0571365	0.214123	NA
ENSG00000006453	BAIAP2L1	protein_coding	206	0.379282	7074	0.0571514	0.214132	NA
ENSG00000110063	DCPS	protein_coding	206	0.00767519	6174	0.0572063	0.214284	NA
ENSG00000234694	RP1-92O14.3	antisense	206	0.977856	5239	0.0572269	0.214284	NA
ENSG00000134996	OSTF1	protein_coding	206	0.222407	5767	0.0572297	0.214284	NA
ENSG00000279086	RP11-667F14.1	TEC	206	0.00850533	4565	0.0572713	0.214392	NA
ENSG00000135597	REPS1	protein_coding	206	0.451481	6014	0.0575809	0.215504	NA
ENSG00000010270	STARD3NL	protein_coding	206	0.00658165	7173	0.057613	0.215576	NA
ENSG00000173221	GLRX	protein_coding	206	0.0044349	4657	0.0576465	0.215654	NA
ENSG00000173473	SMARCC1	protein_coding	206	0.346089	3305	0.0576894	0.215767	NA
ENSG00000224003	YES1P1	processed_pseudogene	206	0.647787	6269	0.0577169	0.215819	NA
ENSG00000185986	SDHAP3	transcribed_unprocessed_pseudogene	206	0.00825248	6511	0.0577285	0.215819	NA
ENSG00000164088	PPM1M	protein_coding	206	0.483305	3832	0.0577576	0.21588	NA
ENSG00000163749	CCDC158	protein_coding	206	0.958347	7858	0.0578167	0.216003	NA
ENSG00000180539	C9orf139	antisense	206	0.889984	5103	0.057828	0.216003	NA
ENSG00000214549	SDHCP2	processed_pseudogene	206	0.891975	4970	0.0578288	0.216003	NA
ENSG00000186335	SLC36A2	protein_coding	206	0.826113	6389	0.057865	0.216076	NA
ENSG00000138074	SLC5A6	protein_coding	206	0.00533072	4194	0.0578736	0.216076	NA
ENSG00000274266	SNORA73A	snoRNA	206	0.410207	4675	0.0579142	0.21618	NA
ENSG00000214029	ZNF891	protein_coding	206	0.72727	4031	0.0579893	0.216413	NA
ENSG00000111897	SERINC1	protein_coding	206	0.346782	6088	0.0580185	0.216474	NA
ENSG00000244682	FCGR2C	polymorphic_pseudogene	206	0.114275	5576	0.0580904	0.216695	NA
ENSG00000125534	PPDPF	protein_coding	206	0.544214	5747	0.0581519	0.216877	NA
ENSG00000127220	ABHD8	protein_coding	206	0.00645622	6111	0.0582662	0.217255	NA
ENSG00000141401	IMPA2	protein_coding	206	0.00712091	6580	0.0582887	0.217292	NA
ENSG00000103202	NME4	protein_coding	206	0.636286	4482	0.0584614	0.217871	NA
ENSG00000173914	RBM4B	protein_coding	206	0.339424	4087	0.0584697	0.217871	NA
ENSG00000141026	MED9	protein_coding	206	0.0072155	5001	0.0585027	0.217946	NA
ENSG00000162894	FCMR	protein_coding	206	0.383007	4052	0.0585404	0.218039	NA
ENSG00000075292	ZNF638	protein_coding	206	0.371301	6554	0.0585894	0.218173	NA
ENSG00000075151	EIF4G3	protein_coding	206	0.451429	8017	0.0586745	0.218366	NA
ENSG00000142949	PTPRF	protein_coding	206	0.19028	5260	0.0586747	0.218366	NA
ENSG00000130714	POMT1	protein_coding	206	0.736333	5137	0.0586796	0.218366	NA
ENSG00000257433	RP1-197B17.3	antisense	206	0.626509	7090	0.0587997	0.218765	NA
ENSG00000135018	UBQLN1	protein_coding	206	0.316367	6634	0.0589346	0.219219	NA
ENSG00000255717	SNHG1	processed_transcript	206	0.696157	4923	0.0589743	0.219318	NA
ENSG00000100300	TSPO	protein_coding	206	0.621393	6858	0.0589875	0.219319	NA
ENSG00000101166	PRELID3B	protein_coding	206	0.00450611	4443	0.059053	0.219515	NA
ENSG00000175130	MARCKSL1	protein_coding	206	0.00432909	3934	0.0591493	0.219825	NA
ENSG00000206418	RAB12	protein_coding	206	0.504449	6133	0.0591781	0.219884	NA
ENSG00000150456	EEF1AKMT1	protein_coding	206	0.00819801	6107	0.0592316	0.220035	NA
ENSG00000124370	MCEE	protein_coding	206	0.58161	6342	0.0592739	0.220144	NA
ENSG00000197208	SLC22A4	protein_coding	206	0.848776	4291	0.0593115	0.220235	NA
ENSG00000078487	ZCWPW1	protein_coding	206	0.00782607	5470	0.0593271	0.22024	NA
ENSG00000087269	NOP14	protein_coding	206	0.394829	6747	0.0593522	0.22024	NA
ENSG00000175582	RAB6A	protein_coding	206	0.00309428	5248	0.0593586	0.22024	NA
ENSG00000124549	BTN2A3P	transcribed_unprocessed_pseudogene	206	0.705985	6975	0.059367	0.22024	NA
ENSG00000116221	MRPL37	protein_coding	206	0.446627	5628	0.0593936	0.22024	NA
ENSG00000155463	OXA1L	protein_coding	206	0.37062	5924	0.0594023	0.22024	NA
ENSG00000121440	PDZRN3	protein_coding	206	0.893136	5726	0.0594035	0.22024	NA
ENSG00000122912	SLC25A16	protein_coding	206	0.677991	7517	0.0594813	0.220468	NA
ENSG00000144021	CIAO1	protein_coding	206	0.428819	1890	0.0594909	0.220468	NA
ENSG00000114631	PODXL2	protein_coding	206	0.00650874	5654	0.0595195	0.220489	NA
ENSG00000204227	RING1	protein_coding	206	0.00784394	5276	0.0595226	0.220489	NA
ENSG00000127990	SGCE	protein_coding	206	0.906946	4679	0.0595494	0.22054	NA
ENSG00000272008	RP11-393I2.4	antisense	206	0.00989863	6521	0.0596191	0.220719	NA
ENSG00000049883	PTCD2	protein_coding	206	0.447724	4384	0.0596237	0.220719	NA
ENSG00000104870	FCGRT	protein_coding	206	0.464352	5542	0.0596545	0.220773	NA
ENSG00000196507	TCEAL3	protein_coding	206	0.638976	1852	0.0596642	0.220773	NA
ENSG00000151692	RNF144A	protein_coding	206	0.545417	5966	0.0597048	0.220875	NA
ENSG00000161091	MFSD12	protein_coding	206	0.0048249	5951	0.0597486	0.220989	NA
ENSG00000078699	CBFA2T2	protein_coding	206	0.536587	4473	0.0597894	0.221052	NA
ENSG00000021355	SERPINB1	protein_coding	206	0.253626	6092	0.0597915	0.221052	NA
ENSG00000197702	PARVA	protein_coding	206	0.330528	6288	0.059834	0.221161	NA
ENSG00000125740	FOSB	protein_coding	206	0.0060234	6398	0.0598542	0.221187	NA
ENSG00000109929	SC5D	protein_coding	206	0.304368	4274	0.0599519	0.2215	NA
ENSG00000117385	P3H1	protein_coding	206	0.626779	5240	0.0599649	0.2215	NA
ENSG00000176887	SOX11	protein_coding	206	0.00837527	6523	0.0600074	0.221609	NA
ENSG00000164924	YWHAZ	protein_coding	206	0.240127	4678	0.0600625	0.221764	NA
ENSG00000075461	CACNG4	protein_coding	206	0.813933	6535	0.0601019	0.221861	NA
ENSG00000276550	HERC2P2	transcribed_unprocessed_pseudogene	206	0.582693	1650	0.0601901	0.22211	NA
ENSG00000165055	METTL2B	protein_coding	206	0.494362	5592	0.0601953	0.22211	NA
ENSG00000143575	HAX1	protein_coding	206	0.447427	3699	0.0602275	0.222169	NA
ENSG00000131626	PPFIA1	protein_coding	206	0.215766	6317	0.0602374	0.222169	NA
ENSG00000108654	DDX5	protein_coding	206	0.28875	4314	0.0603264	0.222449	NA
ENSG00000140396	NCOA2	protein_coding	206	0.303431	5448	0.0603954	0.222655	NA
ENSG00000241170	RP11-147I3.1	transcribed_processed_pseudogene	206	0.00870357	5294	0.0604119	0.222667	NA
ENSG00000260526	RP11-73K9.2	antisense	206	0.00922348	5069	0.0604508	0.222762	NA
ENSG00000215861	WI2-1896O14.1	unprocessed_pseudogene	206	0.569958	2103	0.0605216	0.222975	NA
ENSG00000183527	PSMG1	protein_coding	206	0.714396	6357	0.060551	0.223026	NA
ENSG00000223509	RP11-632K20.7	transcribed_processed_pseudogene	206	0.825562	3260	0.0605617	0.223026	NA
ENSG00000151151	IPMK	protein_coding	206	0.00540078	6860	0.0607108	0.223527	NA
ENSG00000268001	CARD8-AS1	antisense	206	0.882456	6514	0.0607261	0.223535	NA
ENSG00000164199	ADGRV1	protein_coding	206	0.462315	5768	0.0607829	0.223693	NA
ENSG00000237172	B3GNT9	protein_coding	206	0.351074	3697	0.0608049	0.223693	NA
ENSG00000246095	LINC01096	lincRNA	206	0.992063	7776	0.0608085	0.223693	NA
ENSG00000173917	HOXB2	protein_coding	206	0.0085367	5574	0.0608278	0.223715	NA
ENSG00000196981	WDR5B	protein_coding	206	0.766704	6108	0.0608602	0.223757	NA
ENSG00000004799	PDK4	protein_coding	206	0.589823	4533	0.0608654	0.223757	NA
ENSG00000119471	HSDL2	protein_coding	206	0.483618	7109	0.0609006	0.223838	NA
ENSG00000153046	CDYL	protein_coding	206	0.277438	6917	0.0609589	0.223992	NA
ENSG00000177150	FAM210A	protein_coding	206	0.719384	6332	0.0609792	0.223992	NA
ENSG00000117394	SLC2A1	protein_coding	206	0.451791	5187	0.0609841	0.223992	NA
ENSG00000163617	CCDC191	protein_coding	206	0.196207	5105	0.0610134	0.223992	NA
ENSG00000168273	SMIM4	protein_coding	206	0.705559	3984	0.0610143	0.223992	NA
ENSG00000164808	SPIDR	protein_coding	206	0.540833	4721	0.0610217	0.223992	NA
ENSG00000271851	RP11-565F19.2	sense_intronic	206	0.00974791	4712	0.0610608	0.224087	NA
ENSG00000117322	CR2	protein_coding	206	0.00810813	4581	0.0611122	0.224228	NA
ENSG00000108262	GIT1	protein_coding	206	0.494928	3475	0.0611331	0.224238	NA
ENSG00000148331	ASB6	protein_coding	206	0.635783	6031	0.0611415	0.224238	NA
ENSG00000136870	ZNF189	protein_coding	206	0.593479	6790	0.0613488	0.22495	NA
ENSG00000145331	TRMT10A	protein_coding	206	0.643342	7263	0.0614521	0.22528	NA
ENSG00000270006	RP11-178L8.7	antisense	206	0.980223	8179	0.0615205	0.225446	NA
ENSG00000178458	H3F3AP6	processed_pseudogene	206	0.618584	4562	0.0615285	0.225446	NA
ENSG00000234614	AL450992.2	antisense	206	0.00924485	4535	0.0615372	0.225446	NA
ENSG00000104976	SNAPC2	protein_coding	206	0.00796361	6375	0.0615777	0.225546	NA
ENSG00000131504	DIAPH1	protein_coding	206	0.00364701	5848	0.0616679	0.225828	NA
ENSG00000165959	CLMN	protein_coding	206	0.393979	7034	0.0617053	0.225911	NA
ENSG00000130402	ACTN4	protein_coding	206	0.395863	6735	0.0617171	0.225911	NA
ENSG00000260219	RP11-347C12.10	lincRNA	206	0.943865	2141	0.0617928	0.226117	NA
ENSG00000088451	TGDS	protein_coding	206	0.824099	5914	0.0618002	0.226117	NA
ENSG00000203485	INF2	protein_coding	206	0.429247	5585	0.0620436	0.226959	NA
ENSG00000104129	DNAJC17	protein_coding	206	0.686373	5197	0.0620737	0.22702	NA
ENSG00000278948	RP5-1039K5.12	TEC	206	0.973692	4693	0.0620907	0.227034	NA
ENSG00000105204	DYRK1B	protein_coding	206	0.00657292	6019	0.0621594	0.227236	NA
ENSG00000226711	FAM66C	antisense	206	0.00985367	5743	0.0621884	0.227293	NA
ENSG00000185787	MORF4L1	protein_coding	206	0.00385352	7176	0.0622216	0.227332	NA
ENSG00000279500	RP11-21K12.2	TEC	206	0.736283	5483	0.0622259	0.227332	NA
ENSG00000088543	C3orf18	protein_coding	206	0.60766	3692	0.0622575	0.227399	NA
ENSG00000135052	GOLM1	protein_coding	206	0.505224	5321	0.062314	0.227524	NA
ENSG00000214026	MRPL23	protein_coding	206	0.742769	5180	0.0623247	0.227524	NA
ENSG00000164889	SLC4A2	protein_coding	206	0.00501736	5765	0.0623318	0.227524	NA
ENSG00000170153	RNF150	protein_coding	206	0.902152	5949	0.062441	0.227835	NA
ENSG00000272620	AFAP1-AS1	antisense	206	0.00895604	7210	0.0624438	0.227835	NA
ENSG00000101104	PABPC1L	protein_coding	206	0.680175	6021	0.0624572	0.227835	NA
ENSG00000088827	SIGLEC1	protein_coding	206	0.465948	6156	0.0624932	0.227917	NA
ENSG00000160808	MYL3	protein_coding	206	0.00716361	4765	0.0625638	0.228126	NA
ENSG00000278834	RP11-458J1.1	antisense	206	0.00893776	5212	0.0625899	0.228156	NA
ENSG00000213186	TRIM59	protein_coding	206	0.863243	5644	0.0625989	0.228156	NA
ENSG00000143995	MEIS1	protein_coding	206	0.82775	6313	0.0626131	0.228159	NA
ENSG00000122420	PTGFR	protein_coding	206	0.877732	6821	0.062695	0.228362	NA
ENSG00000148019	CEP78	protein_coding	206	0.00676767	5078	0.0626957	0.228362	NA
ENSG00000169019	COMMD8	protein_coding	206	0.728747	5472	0.0627671	0.228573	NA
ENSG00000126522	ASL	protein_coding	206	0.00460962	5890	0.0627905	0.228609	NA
ENSG00000156171	DRAM2	protein_coding	206	0.434627	5950	0.0628088	0.228627	NA
ENSG00000272033	RP11-52A20.2	sense_intronic	206	0.00912987	5784	0.0629098	0.228945	NA
ENSG00000197191	CYSRT1	protein_coding	206	0.918729	4622	0.0629242	0.228949	NA
ENSG00000104324	CPQ	protein_coding	206	0.63595	6067	0.0629508	0.228997	NA
ENSG00000138660	AP1AR	protein_coding	206	0.00489026	5149	0.0629691	0.229014	NA
ENSG00000058799	YIPF1	protein_coding	206	0.726119	6074	0.0630045	0.229094	NA
ENSG00000196091	MYBPC1	protein_coding	206	0.739718	5977	0.0630416	0.22918	NA
ENSG00000259673	IQCH-AS1	lincRNA	206	0.00698266	5564	0.0631393	0.229473	NA
ENSG00000176533	GNG7	protein_coding	206	0.00872164	6499	0.0631492	0.229473	NA
ENSG00000142327	RNPEPL1	protein_coding	206	0.331869	7102	0.0631734	0.229503	NA
ENSG00000111206	FOXM1	protein_coding	206	0.00688042	5150	0.0631846	0.229503	NA
ENSG00000113971	NPHP3	protein_coding	206	0.386442	7375	0.0632186	0.229578	NA
ENSG00000090054	SPTLC1	protein_coding	206	0.00519731	7352	0.0633663	0.230065	NA
ENSG00000180881	CAPS2	protein_coding	206	0.911758	5728	0.0634383	0.230277	NA
ENSG00000165475	CRYL1	protein_coding	206	0.00448197	6321	0.0634856	0.2304	NA
ENSG00000197045	GMFB	protein_coding	206	0.264825	5228	0.0635548	0.230532	NA
ENSG00000157734	SNX22	protein_coding	206	0.919764	5510	0.063562	0.230532	NA
ENSG00000172888	ZNF621	protein_coding	206	0.00423887	5499	0.0635627	0.230532	NA
ENSG00000198589	LRBA	protein_coding	206	0.127378	6690	0.063591	0.230548	NA
ENSG00000225518	RP11-396C23.2	lincRNA	206	0.934755	6039	0.0635944	0.230548	NA
ENSG00000092470	WDR76	protein_coding	206	0.86852	2950	0.0636347	0.230645	NA
ENSG00000158417	EIF5B	protein_coding	206	0.00407039	5107	0.063711	0.230809	NA
ENSG00000242457	RBBP4P2	processed_pseudogene	206	0.767064	2792	0.063711	0.230809	NA
ENSG00000163866	SMIM12	protein_coding	206	0.690469	4673	0.0637206	0.230809	NA
ENSG00000155975	VPS37A	protein_coding	206	0.545447	9858	0.0637363	0.230817	NA
ENSG00000136040	PLXNC1	protein_coding	206	0.453001	6599	0.063763	0.230864	NA
ENSG00000131931	THAP1	protein_coding	206	0.446235	4800	0.0638151	0.230952	NA
ENSG00000108528	SLC25A11	protein_coding	206	0.00459375	6878	0.0638222	0.230952	NA
ENSG00000189050	RNFT1	protein_coding	206	0.00735165	3904	0.0638279	0.230952	NA
ENSG00000167523	SPATA33	protein_coding	206	0.0085617	5736	0.0638495	0.230981	NA
ENSG00000122783	C7orf49	protein_coding	206	0.622439	6766	0.0638667	0.230994	NA
ENSG00000118257	NRP2	protein_coding	206	0.401945	5073	0.0638843	0.231008	NA
ENSG00000165795	NDRG2	protein_coding	206	0.309263	6570	0.0639112	0.231038	NA
ENSG00000126858	RHOT1	protein_coding	206	0.328209	5181	0.0639315	0.231038	NA
ENSG00000105486	LIG1	protein_coding	206	0.00601218	6341	0.0639426	0.231038	NA
ENSG00000261079	RP11-252A24.3	lincRNA	206	0.916296	5791	0.0639549	0.231038	NA
ENSG00000023608	SNAPC1	protein_coding	206	0.393921	6014	0.0639605	0.231038	NA
ENSG00000186665	C17orf58	protein_coding	206	0.00796876	5173	0.0640696	0.231383	NA
ENSG00000181830	SLC35C1	protein_coding	206	0.270182	4435	0.0641183	0.23151	NA
ENSG00000122254	HS3ST2	protein_coding	206	0.00548543	4391	0.0641371	0.231528	NA
ENSG00000173530	TNFRSF10D	protein_coding	206	0.3273	6014	0.064245	0.231828	NA
ENSG00000067167	TRAM1	protein_coding	206	0.378457	4866	0.0642475	0.231828	NA
ENSG00000260233	SSSCA1-AS1	processed_transcript	206	0.918503	4177	0.0643036	0.231914	NA
ENSG00000167110	GOLGA2	protein_coding	206	0.00396705	4317	0.0643061	0.231914	NA
ENSG00000260549	MT1L	transcribed_unitary_pseudogene	206	0.00758712	5813	0.0643121	0.231914	NA
ENSG00000179021	C3orf38	protein_coding	206	0.57074	7199	0.0644618	0.232404	NA
ENSG00000091428	RAPGEF4	protein_coding	206	0.580386	6860	0.0645082	0.232508	NA
ENSG00000151239	TWF1	protein_coding	206	0.00328836	6341	0.0645179	0.232508	NA
ENSG00000232320	AC009299.5	processed_pseudogene	206	0.00681379	4927	0.0645547	0.232591	NA
ENSG00000112685	EXOC2	protein_coding	206	0.482725	4469	0.0646023	0.232713	NA
ENSG00000203965	EFCAB7	protein_coding	206	0.89343	5505	0.0646589	0.232868	NA
ENSG00000141568	FOXK2	protein_coding	206	0.401376	5377	0.064733	0.232978	NA
ENSG00000167994	RAB3IL1	protein_coding	206	0.720993	4358	0.0647349	0.232978	NA
ENSG00000110060	PUS3	protein_coding	206	0.655582	6002	0.0647437	0.232978	NA
ENSG00000156671	SAMD8	protein_coding	206	0.470177	4077	0.0647615	0.232978	NA
ENSG00000113273	ARSB	protein_coding	206	0.597381	5811	0.0647752	0.232978	NA
ENSG00000118412	CASP8AP2	protein_coding	206	0.718404	5144	0.0647943	0.232978	NA
ENSG00000149531	FRG1BP	unprocessed_pseudogene	206	0.00800108	4496	0.0647961	0.232978	NA
ENSG00000230185	C9orf147	antisense	206	0.00976693	6966	0.064805	0.232978	NA
ENSG00000110651	CD81	protein_coding	206	0.174233	4690	0.0648129	0.232978	NA
ENSG00000188599	NPIPP1	transcribed_unprocessed_pseudogene	206	0.00854652	2425	0.0648685	0.233129	NA
ENSG00000103489	XYLT1	protein_coding	206	0.697161	3887	0.0649025	0.233202	NA
ENSG00000114573	ATP6V1A	protein_coding	206	0.0026072	5769	0.0649878	0.233459	NA
ENSG00000083807	SLC27A5	protein_coding	206	0.642083	3278	0.0650814	0.233706	NA
ENSG00000111224	PARP11	protein_coding	206	0.00698951	5171	0.0650842	0.233706	NA
ENSG00000125910	S1PR4	protein_coding	206	0.793671	6146	0.0651086	0.233745	NA
ENSG00000225205	AC093818.1	antisense	206	0.86506	6670	0.0652146	0.234076	NA
ENSG00000170846	AC093323.3	lincRNA	206	0.851481	6139	0.0652464	0.234141	NA
ENSG00000015532	XYLT2	protein_coding	206	0.00676884	4206	0.0652626	0.234149	NA
ENSG00000111266	DUSP16	protein_coding	206	0.63831	5150	0.0653353	0.234317	NA
ENSG00000231367	AC016995.3	lincRNA	206	0.00930644	6772	0.0653473	0.234317	NA
ENSG00000169860	P2RY1	protein_coding	206	0.835429	6144	0.0653622	0.234317	NA
ENSG00000146592	CREB5	protein_coding	206	0.619586	7353	0.0653777	0.234317	NA
ENSG00000096080	MRPS18A	protein_coding	206	0.656972	4837	0.0653783	0.234317	NA
ENSG00000204344	STK19	protein_coding	206	0.00829004	4050	0.0654603	0.234522	NA
ENSG00000007944	MYLIP	protein_coding	206	0.684077	6004	0.065463	0.234522	NA
ENSG00000144306	SCRN3	protein_coding	206	0.513887	4374	0.0654906	0.234571	NA
ENSG00000196591	HDAC2	protein_coding	206	0.3718	5369	0.0655832	0.234853	NA
ENSG00000181800	CELF2-AS1	antisense	206	0.628659	6076	0.0656194	0.234864	NA
ENSG00000097021	ACOT7	protein_coding	206	0.818594	6112	0.0656255	0.234864	NA
ENSG00000153317	ASAP1	protein_coding	206	0.00435217	7583	0.0656394	0.234864	NA
ENSG00000122033	MTIF3	protein_coding	206	0.00528684	6496	0.0656415	0.234864	NA
ENSG00000215914	MMP23A	unprocessed_pseudogene	206	0.950619	5060	0.0657464	0.23519	NA
ENSG00000279583	RP11-368N21.5	TEC	206	0.862081	2670	0.065781	0.235264	NA
ENSG00000163629	PTPN13	protein_coding	206	0.00734896	6920	0.0657958	0.235268	NA
ENSG00000183397	C19orf71	protein_coding	206	0.849343	5892	0.0658187	0.235296	NA
ENSG00000171307	ZDHHC16	protein_coding	206	0.635112	4704	0.0658315	0.235296	NA
ENSG00000198673	FAM19A2	protein_coding	206	0.00895674	8011	0.065867	0.235316	NA
ENSG00000104131	EIF3J	protein_coding	206	0.00363989	4002	0.0658703	0.235316	NA
ENSG00000025039	RRAGD	protein_coding	206	0.245147	5300	0.0658786	0.235316	NA
ENSG00000175348	TMEM9B	protein_coding	206	0.638102	6056	0.0659147	0.235396	NA
ENSG00000134056	MRPS36	protein_coding	206	0.817743	2720	0.0660272	0.235748	NA
ENSG00000089902	RCOR1	protein_coding	206	0.422548	6503	0.0660643	0.235831	NA
ENSG00000187522	HSPA14	protein_coding	206	0.00742613	7270	0.0661264	0.236003	NA
ENSG00000135916	ITM2C	protein_coding	206	0.924257	6052	0.0661697	0.236108	NA
ENSG00000099992	TBC1D10A	protein_coding	206	0.00584105	6119	0.0662024	0.236175	NA
ENSG00000232140	AC073257.1	lincRNA	206	0.949254	4936	0.0662518	0.236297	NA
ENSG00000051523	CYBA	protein_coding	206	0.00492498	7614	0.0662643	0.236297	NA
ENSG00000063854	HAGH	protein_coding	206	0.597593	6093	0.0663051	0.236393	NA
ENSG00000235194	PPP1R3E	protein_coding	206	0.717639	4911	0.0663467	0.236478	NA
ENSG00000160014	CALM3	protein_coding	206	0.389357	5262	0.0663569	0.236478	NA
ENSG00000182575	NXPH3	protein_coding	206	0.00975883	4534	0.0663895	0.236545	NA
ENSG00000242048	RP13-452N2.1	processed_transcript	206	0.00715084	4697	0.0664391	0.236643	NA
ENSG00000009307	CSDE1	protein_coding	206	0.199055	5733	0.0664448	0.236643	NA
ENSG00000124795	DEK	protein_coding	206	0.322892	7993	0.0665678	0.237031	NA
ENSG00000130598	TNNI2	protein_coding	206	0.619921	5194	0.0666166	0.237121	NA
ENSG00000116922	C1orf109	protein_coding	206	0.648468	4866	0.0666209	0.237121	NA
ENSG00000120333	MRPS14	protein_coding	206	0.669318	5703	0.0666538	0.237173	NA
ENSG00000131797	CLUHP3	transcribed_unprocessed_pseudogene	206	0.0071683	2408	0.0666704	0.237173	NA
ENSG00000259038	CTD-2325P2.4	antisense	206	0.871129	5450	0.0666773	0.237173	NA
ENSG00000233491	AC010091.1	transcribed_unitary_pseudogene	206	0.0074875	6214	0.0667436	0.237359	NA
ENSG00000049759	NEDD4L	protein_coding	206	0.00352033	7597	0.0668516	0.237693	NA
ENSG00000144655	CSRNP1	protein_coding	206	0.315127	6306	0.0669847	0.238096	NA
ENSG00000141959	PFKL	protein_coding	206	0.00282546	5330	0.0669929	0.238096	NA
ENSG00000067141	NEO1	protein_coding	206	0.281712	5233	0.0670278	0.23817	NA
ENSG00000188916	FAM196A	protein_coding	206	0.00635657	6737	0.0670819	0.238283	NA
ENSG00000007923	DNAJC11	protein_coding	206	0.314622	5714	0.0670982	0.238283	NA
ENSG00000092439	TRPM7	protein_coding	206	0.281664	6889	0.0671119	0.238283	NA
ENSG00000170956	CEACAM3	protein_coding	206	0.00758567	4108	0.0671156	0.238283	NA
ENSG00000171865	RNASEH1	protein_coding	206	0.474432	5940	0.0673645	0.239117	NA
ENSG00000197568	HHLA3	protein_coding	206	0.00800611	5031	0.0674894	0.23951	NA
ENSG00000111344	RASAL1	protein_coding	206	0.00560204	5583	0.0675596	0.239709	NA
ENSG00000100242	SUN2	protein_coding	206	0.347172	4879	0.0676124	0.239761	NA
ENSG00000220785	MTMR9LP	transcribed_unprocessed_pseudogene	206	0.693558	4094	0.0676127	0.239761	NA
ENSG00000260260	SNHG19	lincRNA	206	0.901764	5511	0.0676246	0.239761	NA
ENSG00000138768	USO1	protein_coding	206	0.00329339	7140	0.0676308	0.239761	NA
ENSG00000106608	URGCP	protein_coding	206	0.0052991	5734	0.0676721	0.239854	NA
ENSG00000170464	DNAJC18	protein_coding	206	0.987999	3055	0.0676852	0.239854	NA
ENSG00000112877	CEP72	protein_coding	206	0.821295	4970	0.0677333	0.239969	NA
ENSG00000178950	GAK	protein_coding	206	0.297525	6594	0.0677458	0.239969	NA
ENSG00000198663	C6orf89	protein_coding	206	0.00569231	6122	0.0677775	0.23999	NA
ENSG00000134242	PTPN22	protein_coding	206	0.599415	4714	0.0677801	0.23999	NA
ENSG00000279948	CTD-2233K9.1	TEC	206	0.0084975	5411	0.0678181	0.240075	NA
ENSG00000176444	CLK2	protein_coding	206	0.650371	3433	0.067873	0.240219	NA
ENSG00000132837	DMGDH	protein_coding	206	0.889239	5957	0.0679027	0.240274	NA
ENSG00000147650	LRP12	protein_coding	206	0.774684	6663	0.0679919	0.24054	NA
ENSG00000100393	EP300	protein_coding	206	0.00259507	4909	0.0680279	0.240617	NA
ENSG00000267591	RP11-689E3.2	processed_pseudogene	206	0.00842854	5623	0.0680574	0.240671	NA
ENSG00000129691	ASH2L	protein_coding	206	0.360116	3486	0.0681639	0.240998	NA
ENSG00000164010	ERMAP	protein_coding	206	0.612371	5217	0.0682331	0.241178	NA
ENSG00000227885	RP11-79N23.1	lincRNA	206	0.9473	6173	0.0682445	0.241178	NA
ENSG00000206149	HERC2P9	transcribed_unprocessed_pseudogene	206	0.575605	3459	0.0682574	0.241178	NA
ENSG00000064651	SLC12A2	protein_coding	206	0.47705	6138	0.0682786	0.241203	NA
ENSG00000162981	FAM84A	protein_coding	206	0.00871515	6050	0.0683221	0.241258	NA
ENSG00000106070	GRB10	protein_coding	206	0.506155	6716	0.0683324	0.241258	NA
ENSG00000242317	RP11-875H7.5	lincRNA	206	0.733752	5681	0.0683527	0.241258	NA
ENSG00000160185	UBASH3A	protein_coding	206	0.0077463	6746	0.0683589	0.241258	NA
ENSG00000154358	OBSCN	protein_coding	206	0.00673632	6496	0.0683652	0.241258	NA
ENSG00000271870	RP11-97C16.1	antisense	206	0.00910775	6968	0.068399	0.241327	NA
ENSG00000108349	CASC3	protein_coding	206	0.405986	5205	0.0684403	0.241423	NA
ENSG00000280039	RN7SKP23	TEC	206	0.00835202	4728	0.0685066	0.241593	NA
ENSG00000115598	IL1RL2	protein_coding	206	0.805638	5495	0.068517	0.241593	NA
ENSG00000026508	CD44	protein_coding	206	0.366382	5936	0.0685517	0.241665	NA
ENSG00000120800	UTP20	protein_coding	206	0.434299	5625	0.0685677	0.241672	NA
ENSG00000091127	PUS7	protein_coding	206	0.57567	5562	0.0685866	0.241688	NA
ENSG00000124172	ATP5E	protein_coding	206	0.453071	4440	0.0686375	0.241817	NA
ENSG00000242163	RP11-299L17.1	processed_pseudogene	206	0.818514	6203	0.0687009	0.241991	NA
ENSG00000198182	ZNF607	protein_coding	206	0.00782132	5862	0.0687953	0.242273	NA
ENSG00000036054	TBC1D23	protein_coding	206	0.449419	6620	0.0688489	0.242411	NA
ENSG00000183628	DGCR6	protein_coding	206	0.889382	4161	0.06891	0.242576	NA
ENSG00000077514	POLD3	protein_coding	206	0.528047	5920	0.0689529	0.242657	NA
ENSG00000088766	CRLS1	protein_coding	206	0.424558	5751	0.0689615	0.242657	NA
ENSG00000008869	HEATR5B	protein_coding	206	0.342357	7057	0.0689883	0.242701	NA
ENSG00000247092	SNHG10	antisense	206	0.904686	6499	0.069118	0.243065	NA
ENSG00000186575	NF2	protein_coding	206	0.34112	6177	0.0691203	0.243065	NA
ENSG00000109458	GAB1	protein_coding	206	0.00417439	6477	0.0691505	0.243121	NA
ENSG00000149925	ALDOA	protein_coding	206	0.00498459	2697	0.0691911	0.243213	NA
ENSG00000166402	TUB	protein_coding	206	0.00911018	6674	0.0692061	0.243216	NA
ENSG00000169683	LRRC45	protein_coding	206	0.00628263	6793	0.0692406	0.243287	NA
ENSG00000168615	ADAM9	protein_coding	206	0.00335563	3754	0.0693014	0.243432	NA
ENSG00000182010	RTKN2	protein_coding	206	0.00869647	6287	0.0693223	0.243432	NA
ENSG00000279957	RP11-141B14.2	TEC	206	0.715059	5296	0.0693248	0.243432	NA
ENSG00000137693	YAP1	protein_coding	206	0.00329262	6675	0.069481	0.243841	NA
ENSG00000169714	CNBP	protein_coding	206	0.00347559	6307	0.069485	0.243841	NA
ENSG00000234358	AC003080.4	processed_pseudogene	206	0.72326	4367	0.0695009	0.243841	NA
ENSG00000163687	DNASE1L3	protein_coding	206	0.81062	5681	0.0695019	0.243841	NA
ENSG00000258655	ARHGAP5-AS1	antisense	206	0.858008	4989	0.0695247	0.243841	NA
ENSG00000248213	CICP16	processed_pseudogene	206	0.863386	6961	0.0695274	0.243841	NA
ENSG00000131373	HACL1	protein_coding	206	0.656244	6227	0.0695769	0.243964	NA
ENSG00000090661	CERS4	protein_coding	206	0.616768	6786	0.0696504	0.244171	NA
ENSG00000081154	PCNP	protein_coding	206	0.465771	5695	0.0696784	0.244204	NA
ENSG00000277639	RP11-467J12.4	protein_coding	206	0.00749295	5472	0.0696884	0.244204	NA
ENSG00000111906	HDDC2	protein_coding	206	0.577298	4517	0.0698174	0.244538	NA
ENSG00000183955	KMT5A	protein_coding	206	0.551216	5785	0.0698385	0.244538	NA
ENSG00000110917	MLEC	protein_coding	206	0.440143	6462	0.0698399	0.244538	NA
ENSG00000013563	DNASE1L1	protein_coding	206	0.759457	1751	0.0698412	0.244538	NA
ENSG00000188060	RAB42	protein_coding	206	0.685986	4822	0.0699094	0.244679	NA
ENSG00000101216	GMEB2	protein_coding	206	0.00579325	5409	0.0699104	0.244679	NA
ENSG00000171435	KSR2	protein_coding	206	0.00784357	6817	0.069946	0.244753	NA
ENSG00000198551	ZNF627	protein_coding	206	0.75878	6462	0.0699964	0.244878	NA
ENSG00000109390	NDUFC1	protein_coding	206	0.00480201	4882	0.0700143	0.244878	NA
ENSG00000277791	PSMB3	protein_coding	206	0.00600684	3163	0.0700248	0.244878	NA
ENSG00000147804	SLC39A4	protein_coding	206	0.00812562	3490	0.0700532	0.244919	NA
ENSG00000223650	UHRF2P1	processed_pseudogene	206	0.787558	2883	0.0700655	0.244919	NA
ENSG00000256433	RP1-102E24.8	lincRNA	206	0.00843286	4691	0.0700937	0.244967	NA
ENSG00000149313	AASDHPPT	protein_coding	206	0.00593604	5537	0.0701194	0.244967	NA
ENSG00000261236	BOP1	protein_coding	206	0.00635568	4034	0.0701224	0.244967	NA
ENSG00000197756	RPL37A	protein_coding	206	0.00371962	5571	0.070174	0.245097	NA
ENSG00000214851	LINC00612	processed_transcript	206	0.00956945	5777	0.0702881	0.245445	NA
ENSG00000124596	OARD1	protein_coding	206	0.00612887	6085	0.0703368	0.245565	NA
ENSG00000179909	ZNF154	protein_coding	206	0.866609	5427	0.0703901	0.2457	NA
ENSG00000198087	CD2AP	protein_coding	206	0.312618	6609	0.0704344	0.245798	NA
ENSG00000143156	NME7	protein_coding	206	0.00801557	7608	0.0704471	0.245798	NA
ENSG00000238000	RP11-274E7.2	processed_pseudogene	206	0.00902593	7454	0.0704694	0.245826	NA
ENSG00000132688	NES	protein_coding	206	0.509944	5193	0.0705063	0.245904	NA
ENSG00000135094	SDS	protein_coding	206	0.426171	5989	0.0705269	0.245925	NA
ENSG00000128849	CGNL1	protein_coding	206	0.306303	6244	0.070591	0.246099	NA
ENSG00000198208	RPS6KL1	protein_coding	206	0.584534	4989	0.0706197	0.246129	NA
ENSG00000127483	HP1BP3	protein_coding	206	0.337643	6554	0.0706345	0.246129	NA
ENSG00000184508	HDDC3	protein_coding	206	0.806322	5715	0.0706576	0.246129	NA
ENSG00000164430	MB21D1	protein_coding	206	0.766667	7181	0.0706692	0.246129	NA
ENSG00000138398	PPIG	protein_coding	206	0.0035935	6388	0.0706722	0.246129	NA
ENSG00000120832	MTERF2	protein_coding	206	0.00660418	5734	0.0707463	0.246337	NA
ENSG00000176386	CDC26	protein_coding	206	0.502096	5811	0.070802	0.24648	NA
ENSG00000107077	KDM4C	protein_coding	206	0.462616	7514	0.0708595	0.246586	NA
ENSG00000197753	LHFPL5	protein_coding	206	0.568428	6236	0.0708615	0.246586	NA
ENSG00000239556	AC004951.5	transcribed_unprocessed_pseudogene	206	0.969239	5584	0.0710084	0.247047	NA
ENSG00000181192	DHTKD1	protein_coding	206	0.219134	6659	0.0710373	0.247097	NA
ENSG00000148154	UGCG	protein_coding	206	0.416543	7058	0.0710758	0.24717	NA
ENSG00000157911	PEX10	protein_coding	206	0.60779	4598	0.0710874	0.24717	NA
ENSG00000108559	NUP88	protein_coding	206	0.00528527	6863	0.0711088	0.247194	NA
ENSG00000167397	VKORC1	protein_coding	206	0.840176	2672	0.0711773	0.247382	NA
ENSG00000143850	PLEKHA6	protein_coding	206	0.339956	5854	0.0712446	0.247565	NA
ENSG00000122140	MRPS2	protein_coding	206	0.00617678	5924	0.0712597	0.247567	NA
ENSG00000088826	SMOX	protein_coding	206	0.599359	6393	0.0712766	0.247575	NA
ENSG00000253948	RP11-410L14.2	lincRNA	206	0.473514	3832	0.071298	0.247599	NA
ENSG00000065371	ROPN1	protein_coding	206	0.00582874	6284	0.0713892	0.247865	NA
ENSG00000162927	PUS10	protein_coding	206	0.580047	5187	0.0714666	0.248083	NA
ENSG00000029363	BCLAF1	protein_coding	206	0.335782	3880	0.0715104	0.248136	NA
ENSG00000164398	ACSL6	protein_coding	206	0.858523	4650	0.0715111	0.248136	NA
ENSG00000119541	VPS4B	protein_coding	206	0.350877	5473	0.0715334	0.248163	NA
ENSG00000012963	UBR7	protein_coding	206	0.335838	4797	0.0715625	0.248213	NA
ENSG00000017260	ATP2C1	protein_coding	206	0.432696	6953	0.0715877	0.248238	NA
ENSG00000151364	KCTD14	protein_coding	206	0.00501532	5424	0.0715989	0.248238	NA
ENSG00000100068	LRP5L	protein_coding	206	0.570593	6230	0.0716666	0.248387	NA
ENSG00000140943	MBTPS1	protein_coding	206	0.00409956	9599	0.0716712	0.248387	NA
ENSG00000182185	RAD51B	protein_coding	206	0.00826976	8344	0.0717301	0.248541	NA
ENSG00000150938	CRIM1	protein_coding	206	0.544937	8692	0.0717977	0.248724	NA
ENSG00000102218	RP2	protein_coding	206	0.148969	2036	0.071827	0.248747	NA
ENSG00000183426	NPIPA1	protein_coding	206	0.00904308	2700	0.0718422	0.248747	NA
ENSG00000204178	TMEM57	protein_coding	206	0.00457667	4928	0.0718482	0.248747	NA
ENSG00000101000	PROCR	protein_coding	206	0.907859	4496	0.0719467	0.248977	NA
ENSG00000171988	JMJD1C	protein_coding	206	0.330785	6726	0.0719526	0.248977	NA
ENSG00000279129	RP11-264L1.2	TEC	206	0.00807285	10002	0.0719585	0.248977	NA
ENSG00000178031	ADAMTSL1	protein_coding	206	0.953372	10750	0.07199	0.249021	NA
ENSG00000227345	PARG	protein_coding	206	0.00512698	5975	0.0720005	0.249021	NA
ENSG00000165105	RASEF	protein_coding	206	0.10797	4916	0.0720922	0.249287	NA
ENSG00000152127	MGAT5	protein_coding	206	0.598275	6054	0.0721977	0.249601	NA
ENSG00000146955	RAB19	protein_coding	206	0.00877397	5129	0.0722367	0.249646	NA
ENSG00000167674	CTB-50L17.10	protein_coding	206	0.00474145	5768	0.07224	0.249646	NA
ENSG00000184838	PRR16	protein_coding	206	0.535046	9286	0.0723035	0.249814	NA
ENSG00000261442	RP11-709D24.6	antisense	206	0.916196	6753	0.072387	0.250052	NA
ENSG00000079246	XRCC5	protein_coding	206	0.200293	5551	0.0724617	0.250259	NA
ENSG00000164542	KIAA0895	protein_coding	206	0.67962	6231	0.0725206	0.250351	NA
ENSG00000278259	MYO19	protein_coding	206	0.738582	2581	0.0725445	0.250351	NA
ENSG00000141367	CLTC	protein_coding	206	0.00182476	3990	0.0725512	0.250351	NA
ENSG00000112759	SLC29A1	protein_coding	206	0.00626763	5136	0.0725576	0.250351	NA
ENSG00000145494	NDUFS6	protein_coding	206	0.545215	6573	0.0725743	0.250351	NA
ENSG00000204256	BRD2	protein_coding	206	0.238615	4525	0.0725765	0.250351	NA
ENSG00000025772	TOMM34	protein_coding	206	0.16169	5941	0.0726271	0.250474	NA
ENSG00000221886	ZBED8	protein_coding	206	0.908379	6589	0.0726476	0.250494	NA
ENSG00000105649	RAB3A	protein_coding	206	0.891716	5666	0.0726804	0.250547	NA
ENSG00000230224	PHBP9	processed_pseudogene	206	0.00932024	4970	0.0726923	0.250547	NA
ENSG00000189143	CLDN4	protein_coding	206	0.00362283	3048	0.0727084	0.250551	NA
ENSG00000153107	ANAPC1	protein_coding	206	0.00464429	4775	0.0727388	0.250605	NA
ENSG00000203797	DDO	protein_coding	206	0.00812155	6124	0.0728532	0.250916	NA
ENSG00000198363	ASPH	protein_coding	206	0.00430745	6088	0.072867	0.250916	NA
ENSG00000139531	SUOX	protein_coding	206	0.43514	4514	0.0728878	0.250916	NA
ENSG00000116497	S100PBP	protein_coding	206	0.642615	3867	0.072888	0.250916	NA
ENSG00000235376	RPEL1	protein_coding	206	0.845285	4990	0.0729372	0.251035	NA
ENSG00000224531	SMIM13	protein_coding	206	0.702985	6492	0.0730395	0.251336	NA
ENSG00000267934	CTB-176F20.3	antisense	206	0.00761168	8217	0.0731737	0.251653	NA
ENSG00000264672	SEPT4-AS1	antisense	206	0.00896617	4405	0.073176	0.251653	NA
ENSG00000184922	FMNL1	protein_coding	206	0.00395129	3960	0.0731761	0.251653	NA
ENSG00000153989	NUS1	protein_coding	206	0.00377771	6057	0.0732271	0.251777	NA
ENSG00000180773	SLC36A4	protein_coding	206	0.441371	5547	0.073268	0.251833	NA
ENSG00000169116	PARM1	protein_coding	206	0.00808747	6319	0.0732728	0.251833	NA
ENSG00000279933	RP4-671O14.5	TEC	206	0.573271	6768	0.0733027	0.251884	NA
ENSG00000136286	MYO1G	protein_coding	206	0.00528553	5994	0.0733859	0.25206	NA
ENSG00000197766	CFD	protein_coding	206	0.380617	4191	0.0733946	0.25206	NA
ENSG00000130725	UBE2M	protein_coding	206	0.534946	2966	0.0733984	0.25206	NA
ENSG00000204519	ZNF551	protein_coding	206	0.812292	5460	0.0734293	0.252116	NA
ENSG00000140474	ULK3	protein_coding	206	0.587352	3993	0.0734538	0.252133	NA
ENSG00000131370	SH3BP5	protein_coding	206	0.557609	6237	0.073464	0.252133	NA
ENSG00000111271	ACAD10	protein_coding	206	0.660468	4044	0.0735006	0.252208	NA
ENSG00000174177	CTU2	protein_coding	206	0.00738508	7551	0.0735818	0.252435	NA
ENSG00000145833	DDX46	protein_coding	206	0.00405275	4968	0.0736832	0.252716	NA
ENSG00000089280	FUS	protein_coding	206	0.305438	2636	0.0736934	0.252716	NA
ENSG00000141337	ARSG	protein_coding	206	0.679824	5367	0.0738349	0.25315	NA
ENSG00000276517	AL133243.2	sense_intronic	206	0.753962	6276	0.0739417	0.253465	NA
ENSG00000166689	PLEKHA7	protein_coding	206	0.540567	5250	0.0740936	0.253917	NA
ENSG00000178188	SH2B1	protein_coding	206	0.587604	3402	0.0741032	0.253917	NA
ENSG00000139318	DUSP6	protein_coding	206	0.526975	3996	0.0741623	0.253994	NA
ENSG00000187266	EPOR	protein_coding	206	0.00958625	6264	0.0741769	0.253994	NA
ENSG00000180008	SOCS4	protein_coding	206	0.623062	6096	0.0741834	0.253994	NA
ENSG00000100823	APEX1	protein_coding	206	0.209811	4982	0.0741856	0.253994	NA
ENSG00000155893	PXYLP1	protein_coding	206	0.00726537	6297	0.0742244	0.254076	NA
ENSG00000213152	RPL7AP60	processed_pseudogene	206	0.00886316	4250	0.0742894	0.254247	NA
ENSG00000152767	FARP1	protein_coding	206	0.299913	6897	0.0743269	0.254324	NA
ENSG00000231329	RP1-225E12.2	antisense	206	0.725121	5789	0.0743792	0.254452	NA
ENSG00000158270	COLEC12	protein_coding	206	0.643863	4155	0.0745519	0.254895	NA
ENSG00000247596	TWF2	protein_coding	206	0.418409	3818	0.0745597	0.254895	NA
ENSG00000177096	FAM109B	protein_coding	206	0.456979	6280	0.0745681	0.254895	NA
ENSG00000213160	KLHL23	protein_coding	206	0.00655681	6616	0.0745688	0.254895	NA
ENSG00000082701	GSK3B	protein_coding	206	0.306158	7673	0.0746618	0.255162	NA
ENSG00000140416	TPM1	protein_coding	206	0.00365494	6034	0.0746987	0.255237	NA
ENSG00000180304	OAZ2	protein_coding	206	0.00526138	5092	0.0747834	0.25543	NA
ENSG00000270872	SRGAP2D	unprocessed_pseudogene	206	0.636161	801	0.0748051	0.25543	NA
ENSG00000167645	YIF1B	protein_coding	206	0.752048	6204	0.0748209	0.25543	NA
ENSG00000117461	PIK3R3	protein_coding	206	0.374405	5189	0.0748257	0.25543	NA
ENSG00000179409	GEMIN4	protein_coding	206	0.00542813	3551	0.0748303	0.25543	NA
ENSG00000223572	CKMT1A	protein_coding	206	0.765129	2953	0.0749074	0.255642	NA
ENSG00000074603	DPP8	protein_coding	206	0.378635	4948	0.0749703	0.255781	NA
ENSG00000049130	KITLG	protein_coding	206	0.78953	4290	0.0749783	0.255781	NA
ENSG00000197982	C1orf122	protein_coding	206	0.0058325	4900	0.0750036	0.25581	NA
ENSG00000153721	CNKSR3	protein_coding	206	0.00413395	6860	0.075017	0.25581	NA
ENSG00000133067	LGR6	protein_coding	206	0.00558416	5184	0.0750756	0.255933	NA
ENSG00000126947	ARMCX1	protein_coding	206	0.723621	3177	0.0750832	0.255933	NA
ENSG00000100949	RABGGTA	protein_coding	206	0.621318	5934	0.0751215	0.256013	NA
ENSG00000138442	WDR12	protein_coding	206	0.373183	4364	0.0751551	0.256076	NA
ENSG00000274717	RP1-47A17.1	processed_pseudogene	206	0.884444	6796	0.0751734	0.256087	NA
ENSG00000048162	NOP16	protein_coding	206	0.610065	4620	0.0752316	0.256234	NA
ENSG00000060982	BCAT1	protein_coding	206	0.439384	6888	0.0752609	0.256282	NA
ENSG00000235888	AF064858.8	lincRNA	206	0.00835049	6307	0.0753235	0.256397	NA
ENSG00000080854	IGSF9B	protein_coding	206	0.216924	5233	0.0753247	0.256397	NA
ENSG00000005108	THSD7A	protein_coding	206	0.537915	11365	0.0753707	0.256502	NA
ENSG00000224040	HMGN1P4	processed_pseudogene	206	0.932541	5849	0.0756258	0.257318	NA
ENSG00000141449	GREB1L	protein_coding	206	0.00432493	2691	0.0756833	0.257377	NA
ENSG00000144120	TMEM177	protein_coding	206	0.528101	5550	0.0756859	0.257377	NA
ENSG00000101972	STAG2	protein_coding	206	0.270333	2963	0.0756885	0.257377	NA
ENSG00000173198	CYSLTR1	protein_coding	206	0.875712	3270	0.0757323	0.257475	NA
ENSG00000239213	NCK1-AS1	antisense	206	0.874959	4554	0.0758101	0.257688	NA
ENSG00000125503	PPP1R12C	protein_coding	206	0.00532719	4067	0.0758564	0.257752	NA
ENSG00000074370	ATP2A3	protein_coding	206	0.0053185	6098	0.0758595	0.257752	NA
ENSG00000119899	SLC17A5	protein_coding	206	0.447776	7224	0.0759603	0.258043	NA
ENSG00000156502	SUPV3L1	protein_coding	206	0.146437	7033	0.0760554	0.258301	NA
ENSG00000279400	CTD-2353F22.2	TEC	206	0.739226	5649	0.0760744	0.258301	NA
ENSG00000254109	RBPMS-AS1	antisense	206	0.868746	5124	0.0760818	0.258301	NA
ENSG00000126883	NUP214	protein_coding	206	0.102625	5386	0.0761279	0.258406	NA
ENSG00000197121	PGAP1	protein_coding	206	0.707174	4815	0.0762106	0.258635	NA
ENSG00000259146	RP1-261D10.2	antisense	206	0.905906	6209	0.0762998	0.258877	NA
ENSG00000187736	NHEJ1	protein_coding	206	0.566862	5075	0.0763122	0.258877	NA
ENSG00000120889	TNFRSF10B	protein_coding	206	0.532421	6097	0.076367	0.259011	NA
ENSG00000147606	SLC26A7	protein_coding	206	0.575259	4417	0.0763879	0.25903	NA
ENSG00000228566	RP11-170M17.1	lincRNA	206	0.978728	6369	0.0764115	0.259058	NA
ENSG00000279041	CTD-2373N4.3	TEC	206	0.844399	5373	0.0764287	0.259065	NA
ENSG00000115947	ORC4	protein_coding	206	0.617456	4364	0.076501	0.259258	NA
ENSG00000234223	AC003988.1	lincRNA	206	0.00959908	5892	0.0765677	0.259433	NA
ENSG00000114988	LMAN2L	protein_coding	206	0.00787105	1930	0.0765956	0.259476	NA
ENSG00000064886	CHI3L2	protein_coding	206	0.611515	6160	0.0766699	0.259676	NA
ENSG00000235034	C19orf81	protein_coding	206	0.418905	4625	0.0767391	0.259858	NA
ENSG00000115109	EPB41L5	protein_coding	206	0.00354479	5815	0.0767685	0.259906	NA
ENSG00000181143	MUC16	protein_coding	206	0.606723	7058	0.0767951	0.259944	NA
ENSG00000262655	SPON1	protein_coding	206	0.00879315	6411	0.0768491	0.260075	NA
ENSG00000237310	GS1-124K5.4	lincRNA	206	0.884756	7300	0.0768754	0.260082	NA
ENSG00000137628	DDX60	protein_coding	206	0.00481913	6641	0.0768818	0.260082	NA
ENSG00000259671	MTCYBP23	processed_pseudogene	206	0.623431	5634	0.076954	0.260275	NA
ENSG00000137992	DBT	protein_coding	206	0.334303	5387	0.0770531	0.260558	NA
ENSG00000101665	SMAD7	protein_coding	206	0.573023	6082	0.0772258	0.26109	NA
ENSG00000188820	FAM26F	protein_coding	206	0.801239	5882	0.0772755	0.261189	NA
ENSG00000263400	TMEM220-AS1	antisense	206	0.964498	5353	0.0772857	0.261189	NA
ENSG00000149131	SERPING1	protein_coding	206	0.00672361	6172	0.0773469	0.261327	NA
ENSG00000122565	CBX3	protein_coding	206	0.293074	5861	0.0773715	0.261327	NA
ENSG00000130595	TNNT3	protein_coding	206	0.886781	5164	0.0773762	0.261327	NA
ENSG00000120327	PCDHB14	protein_coding	206	0.889689	5017	0.0773882	0.261327	NA
ENSG00000234797	RPS3AP6	processed_pseudogene	206	0.00298093	5018	0.0774262	0.261404	NA
ENSG00000276234	TADA2A	protein_coding	206	0.00807391	1487	0.0774837	0.261546	NA
ENSG00000156170	NDUFAF6	protein_coding	206	0.871133	7281	0.0775377	0.261676	NA
ENSG00000175387	SMAD2	protein_coding	206	0.233346	5655	0.0776144	0.261797	NA
ENSG00000136280	CCM2	protein_coding	206	0.497207	6252	0.0776241	0.261797	NA
ENSG00000177082	WDR73	protein_coding	206	0.865621	5358	0.077633	0.261797	NA
ENSG00000111540	RAB5B	protein_coding	206	0.270526	4571	0.0776456	0.261797	NA
ENSG00000156239	N6AMT1	protein_coding	206	0.281661	6515	0.0776504	0.261797	NA
ENSG00000135749	PCNX2	protein_coding	206	0.0080018	7779	0.0777671	0.262072	NA
ENSG00000197483	ZNF628	protein_coding	206	0.731997	4829	0.0777777	0.262072	NA
ENSG00000094631	HDAC6	protein_coding	206	0.428745	2356	0.0777784	0.262072	NA
ENSG00000175166	PSMD2	protein_coding	206	0.00274426	5558	0.0778078	0.262119	NA
ENSG00000270641	TSIX	lincRNA	206	0.00685344	2750	0.0778437	0.262134	NA
ENSG00000236565	HNRNPA3P5	processed_pseudogene	206	0.00725067	4984	0.0778554	0.262134	NA
ENSG00000272902	RP11-299H21.1	lincRNA	206	0.704625	6264	0.0778667	0.262134	NA
ENSG00000110697	PITPNM1	protein_coding	206	0.526098	4789	0.0778737	0.262134	NA
ENSG00000011304	PTBP1	protein_coding	206	0.277877	4060	0.0779436	0.262272	NA
ENSG00000160183	TMPRSS3	protein_coding	206	0.612758	6839	0.0779458	0.262272	NA
ENSG00000179151	EDC3	protein_coding	206	0.570226	4465	0.0780744	0.262653	NA
ENSG00000186212	SOWAHB	protein_coding	206	0.481437	6961	0.0781385	0.262788	NA
ENSG00000242193	RP11-568K15.1	unitary_pseudogene	206	0.637899	4877	0.0781477	0.262788	NA
ENSG00000095383	TBC1D2	protein_coding	206	0.0044717	5890	0.0781607	0.262788	NA
ENSG00000127946	HIP1	protein_coding	206	0.351006	4297	0.07828	0.263137	NA
ENSG00000071859	FAM50A	protein_coding	206	0.361633	1787	0.0783343	0.263267	NA
ENSG00000127603	MACF1	protein_coding	206	0.00345657	6036	0.0785157	0.263825	NA
ENSG00000082458	DLG3	protein_coding	206	0.004379	3287	0.0785682	0.263949	NA
ENSG00000197415	VEPH1	protein_coding	206	0.593873	7005	0.0786137	0.264023	NA
ENSG00000247982	LINC00926	lincRNA	206	0.783193	5813	0.0786215	0.264023	NA
ENSG00000198554	WDHD1	protein_coding	206	0.840426	6267	0.0786601	0.264101	NA
ENSG00000143514	TP53BP2	protein_coding	206	0.00397126	5496	0.078727	0.264273	NA
ENSG00000165244	ZNF367	protein_coding	206	0.725931	5698	0.0787794	0.264397	NA
ENSG00000229618	AC011288.2	lincRNA	206	0.526825	9700	0.0788046	0.264429	NA
ENSG00000179862	CITED4	protein_coding	206	0.209958	6107	0.0788861	0.264651	NA
ENSG00000136960	ENPP2	protein_coding	206	0.376835	6577	0.0789153	0.264664	NA
ENSG00000198242	RPL23A	protein_coding	206	0.273141	3211	0.0789353	0.264664	NA
ENSG00000110080	ST3GAL4	protein_coding	206	0.814452	6146	0.0789368	0.264664	NA
ENSG00000146083	RNF44	protein_coding	206	0.00519505	4394	0.0789906	0.264792	NA
ENSG00000243414	TICAM2	protein_coding	206	0.736499	7522	0.0790807	0.265042	NA
ENSG00000196704	AMZ2	protein_coding	206	0.570194	5043	0.0791493	0.26522	NA
ENSG00000124374	PAIP2B	protein_coding	206	0.00487261	6343	0.0792849	0.265622	NA
ENSG00000267247	RP11-64C12.6	lincRNA	206	0.488714	6732	0.0793148	0.265658	NA
ENSG00000160633	SAFB	protein_coding	206	0.285462	6668	0.0793269	0.265658	NA
ENSG00000183048	SLC25A10	protein_coding	206	0.368982	7106	0.0793504	0.265684	NA
ENSG00000239605	C2orf61	protein_coding	206	0.00833692	6851	0.079424	0.265863	NA
ENSG00000279277	RP11-861A13.3	TEC	206	0.00720479	5210	0.0794352	0.265863	NA
ENSG00000100219	XBP1	protein_coding	206	0.13354	5073	0.0794859	0.265966	NA
ENSG00000169871	TRIM56	protein_coding	206	0.291699	6752	0.0794973	0.265966	NA
ENSG00000279286	RP11-248B24.1	TEC	206	0.828395	5836	0.0796608	0.266461	NA
ENSG00000075643	MOCOS	protein_coding	206	0.559298	4858	0.0797203	0.266607	NA
ENSG00000183323	CCDC125	protein_coding	206	0.00675586	2586	0.079748	0.266648	NA
ENSG00000130827	PLXNA3	protein_coding	206	0.00451035	1778	0.0797674	0.26666	NA
ENSG00000070614	NDST1	protein_coding	206	0.00241678	6158	0.0799192	0.267058	NA
ENSG00000232656	IDI2-AS1	antisense	206	0.00706825	5988	0.0799218	0.267058	NA
ENSG00000164751	PEX2	protein_coding	206	0.635694	6229	0.0799337	0.267058	NA
ENSG00000088682	COQ9	protein_coding	206	0.262726	6686	0.0799708	0.26713	NA
ENSG00000184903	IMMP2L	protein_coding	206	0.00808283	7092	0.0800445	0.267299	NA
ENSG00000236972	FABP5P1	processed_pseudogene	206	0.469087	6139	0.0800564	0.267299	NA
ENSG00000254139	CTD-2339F6.1	lincRNA	206	0.37006	6855	0.0800687	0.267299	NA
ENSG00000182841	RRP7BP	transcribed_unprocessed_pseudogene	206	0.666463	6905	0.0801367	0.267474	NA
ENSG00000170092	SPDYE5	protein_coding	206	0.787817	4133	0.080202	0.267639	NA
ENSG00000198018	ENTPD7	protein_coding	206	0.593459	5305	0.0803611	0.268117	NA
ENSG00000164930	FZD6	protein_coding	206	0.32746	7292	0.0804826	0.26847	NA
ENSG00000196498	NCOR2	protein_coding	206	0.0890512	6632	0.0805212	0.268546	NA
ENSG00000204843	DCTN1	protein_coding	206	0.320399	4622	0.0805537	0.268549	NA
ENSG00000152700	SAR1B	protein_coding	206	0.369587	4509	0.0805537	0.268549	NA
ENSG00000197971	MBP	protein_coding	206	0.261227	7976	0.0805969	0.268641	NA
ENSG00000141446	ESCO1	protein_coding	206	0.417213	2848	0.0806361	0.268715	NA
ENSG00000120159	CAAP1	protein_coding	206	0.597683	6668	0.080651	0.268715	NA
ENSG00000254634	SMG1P6	unprocessed_pseudogene	206	0.729739	2793	0.0807324	0.268784	NA
ENSG00000198951	NAGA	protein_coding	206	0.685204	6272	0.0807375	0.268784	NA
ENSG00000128581	IFT22	protein_coding	206	0.737536	6883	0.0807379	0.268784	NA
ENSG00000112659	CUL9	protein_coding	206	0.0042982	4940	0.0807484	0.268784	NA
ENSG00000279588	AC087762.1	protein_coding	206	0.614915	6787	0.0807507	0.268784	NA
ENSG00000159884	CCDC107	protein_coding	206	0.885207	4851	0.0808827	0.269171	NA
ENSG00000205189	ZBTB10	protein_coding	206	0.349362	4689	0.0809128	0.269218	NA
ENSG00000131115	ZNF227	protein_coding	206	0.00688947	6714	0.0809759	0.269376	NA
ENSG00000273203	AC006946.16	lincRNA	206	0.891691	6726	0.0811645	0.269865	NA
ENSG00000174516	PELI3	protein_coding	206	0.659577	3815	0.0811753	0.269865	NA
ENSG00000118900	UBN1	protein_coding	206	0.339686	7649	0.0812057	0.269865	NA
ENSG00000103540	CCP110	protein_coding	206	0.679439	5279	0.0812312	0.269865	NA
ENSG00000147586	MRPS28	protein_coding	206	0.724283	5405	0.0812341	0.269865	NA
ENSG00000189114	BLOC1S3	protein_coding	206	0.00673238	6180	0.0812368	0.269865	NA
ENSG00000248734	CTD-2260A17.1	antisense	206	0.790213	6591	0.0812368	0.269865	NA
ENSG00000186132	C2orf76	protein_coding	206	0.882949	5704	0.08125	0.269865	NA
ENSG00000235776	AC000089.3	processed_pseudogene	206	0.9523	5760	0.0813222	0.270052	NA
ENSG00000224805	LINC00853	antisense	206	0.987751	5395	0.0814573	0.270448	NA
ENSG00000230303	RP11-213G2.2	lincRNA	206	0.866813	5162	0.0814885	0.270499	NA
ENSG00000117419	ERI3	protein_coding	206	0.00513046	5025	0.0815537	0.27065	NA
ENSG00000141564	RPTOR	protein_coding	206	0.00470955	8225	0.0815726	0.27065	NA
ENSG00000111684	LPCAT3	protein_coding	206	0.761562	5335	0.0815818	0.27065	NA
ENSG00000240225	ZNF542P	transcribed_unprocessed_pseudogene	206	0.806456	6260	0.0816362	0.270714	NA
ENSG00000260916	CCPG1	protein_coding	206	0.0044845	8409	0.0816415	0.270714	NA
ENSG00000116793	PHTF1	protein_coding	206	0.692665	4683	0.0816491	0.270714	NA
ENSG00000162377	COA7	protein_coding	206	0.537124	5311	0.0816875	0.270789	NA
ENSG00000180113	TDRD6	protein_coding	206	0.00540159	5412	0.0817289	0.270873	NA
ENSG00000180673	EXOC5P1	processed_pseudogene	206	0.809939	7273	0.08188	0.271321	NA
ENSG00000101079	NDRG3	protein_coding	206	0.286963	4316	0.0819599	0.27143	NA
ENSG00000136147	PHF11	protein_coding	206	0.549165	5842	0.0819617	0.27143	NA
ENSG00000186868	MAPT	protein_coding	206	0.852826	2911	0.0819734	0.27143	NA
ENSG00000054965	FAM168A	protein_coding	206	0.00417064	5688	0.0819796	0.27143	NA
ENSG00000145700	ANKRD31	protein_coding	206	0.319698	6234	0.0819925	0.27143	NA
ENSG00000175416	CLTB	protein_coding	206	0.352328	4629	0.0820936	0.271711	NA
ENSG00000213260	YWHAZP5	processed_pseudogene	206	0.873088	6155	0.0821421	0.271787	NA
ENSG00000279759	CTC-425O23.5	TEC	206	0.63517	5984	0.0821486	0.271787	NA
ENSG00000152518	ZFP36L2	protein_coding	206	0.316185	6493	0.0822301	0.272004	NA
ENSG00000162924	REL	protein_coding	206	0.00380191	5171	0.0822673	0.272074	NA
ENSG00000109066	TMEM104	protein_coding	206	0.616395	5869	0.0822853	0.272081	NA
ENSG00000278390	RP11-74J13.8	antisense	206	0.97439	5965	0.0823445	0.272224	NA
ENSG00000220848	RPS18P9	processed_pseudogene	206	0.899264	6220	0.0823666	0.272244	NA
ENSG00000134294	SLC38A2	protein_coding	206	0.330005	5246	0.0825154	0.272683	NA
ENSG00000266053	NDUFV2-AS1	antisense	206	0.00941151	5966	0.0826084	0.272904	NA
ENSG00000130518	KIAA1683	protein_coding	206	0.672732	5560	0.0826194	0.272904	NA
ENSG00000051596	THOC3	protein_coding	206	0.00828588	4698	0.0826305	0.272904	NA
ENSG00000196233	LCOR	protein_coding	206	0.323035	5496	0.0826973	0.273071	NA
ENSG00000165392	WRN	protein_coding	206	0.00552118	5933	0.0827941	0.273338	NA
ENSG00000196597	ZNF782	protein_coding	206	0.00730587	5420	0.0828285	0.273398	NA
ENSG00000167578	RAB4B	protein_coding	206	0.0077881	5533	0.0828685	0.273477	NA
ENSG00000241468	ATP5J2	protein_coding	206	0.0047066	5136	0.0828856	0.273481	NA
ENSG00000137513	NARS2	protein_coding	206	0.130668	5718	0.0829118	0.273514	NA
ENSG00000261824	LINC00662	lincRNA	206	0.00673701	7090	0.0829943	0.27372	NA
ENSG00000039560	RAI14	protein_coding	206	0.358438	6895	0.0830064	0.27372	NA
ENSG00000123352	SPATS2	protein_coding	206	0.00560234	5207	0.0830791	0.273906	NA
ENSG00000131013	PPIL4	protein_coding	206	0.129323	6221	0.0831362	0.274042	NA
ENSG00000196547	MAN2A2	protein_coding	206	0.00468013	5715	0.0833601	0.274726	NA
ENSG00000105707	HPN	protein_coding	206	0.00648207	5639	0.0834357	0.274875	NA
ENSG00000260404	RP11-384K6.6	transcribed_unprocessed_pseudogene	206	0.610323	7086	0.0834377	0.274875	NA
ENSG00000105372	RPS19	protein_coding	206	0.386526	4203	0.0834847	0.274926	NA
ENSG00000112033	PPARD	protein_coding	206	0.00509547	6029	0.0834854	0.274926	NA
ENSG00000234093	RPS15AP11	processed_pseudogene	206	0.00749884	4972	0.0835728	0.275161	NA
ENSG00000230979	AC079250.1	processed_pseudogene	206	0.00588375	6573	0.0836215	0.275268	NA
ENSG00000214708	AC090616.2	antisense	206	0.941275	4959	0.0836559	0.275328	NA
ENSG00000119403	PHF19	protein_coding	206	0.516767	4245	0.083683	0.275363	NA
ENSG00000230084	RP4-613B23.1	antisense	206	0.707828	5464	0.0837059	0.275385	NA
ENSG00000063241	ISOC2	protein_coding	206	0.562094	4785	0.083772	0.27555	NA
ENSG00000100290	BIK	protein_coding	206	0.00914697	6804	0.0838276	0.275679	NA
ENSG00000237541	HLA-DQA2	protein_coding	206	0.294099	3785	0.0838574	0.275724	NA
ENSG00000180043	FAM71E2	protein_coding	206	0.912235	4680	0.0838863	0.275765	NA
ENSG00000151176	PLBD2	protein_coding	206	0.00425826	5996	0.0839072	0.275781	NA
ENSG00000185101	ANO9	protein_coding	206	0.821078	3862	0.0839278	0.275795	NA
ENSG00000112576	CCND3	protein_coding	206	0.240788	5658	0.0839465	0.275803	NA
ENSG00000123213	NLN	protein_coding	206	0.189103	5937	0.0840015	0.275931	NA
ENSG00000168461	RAB31	protein_coding	206	0.0044603	6235	0.0842168	0.276585	NA
ENSG00000167004	PDIA3	protein_coding	206	0.379652	2988	0.0842656	0.276691	NA
ENSG00000275835	TUBGCP5	protein_coding	206	0.593609	3186	0.0843079	0.276735	NA
ENSG00000223891	OSER1-AS1	lincRNA	206	0.00768902	5257	0.0843114	0.276735	NA
ENSG00000213799	ZNF845	protein_coding	206	0.403527	5588	0.0843514	0.276813	NA
ENSG00000072121	ZFYVE26	protein_coding	206	0.00290307	6130	0.0844739	0.277161	NA
ENSG00000232564	RP4-591N18.2	antisense	206	0.810457	3799	0.0844941	0.277174	NA
ENSG00000166828	SCNN1G	protein_coding	206	0.891073	4730	0.084564	0.27735	NA
ENSG00000176834	VSIG10	protein_coding	206	0.418136	5595	0.084637	0.277534	NA
ENSG00000165487	MICU2	protein_coding	206	0.494507	6184	0.0846529	0.277534	NA
ENSG00000234592	RP11-41L14.1	processed_pseudogene	206	0.519634	2937	0.0847259	0.27772	NA
ENSG00000143344	RGL1	protein_coding	206	0.447398	6068	0.0848672	0.278125	NA
ENSG00000165895	ARHGAP42	protein_coding	206	0.00780061	8664	0.0848822	0.278125	NA
ENSG00000245662	RP11-184E9.1	lincRNA	206	0.0093515	6844	0.0849292	0.278208	NA
ENSG00000169908	TM4SF1	protein_coding	206	0.00505936	5893	0.0849402	0.278208	NA
ENSG00000132388	UBE2G1	protein_coding	206	0.4818	6596	0.085164	0.278799	NA
ENSG00000123908	AGO2	protein_coding	206	0.369815	5651	0.0851653	0.278799	NA
ENSG00000003400	CASP10	protein_coding	206	0.00560919	4956	0.08517	0.278799	NA
ENSG00000253833	RP11-367E12.4	processed_pseudogene	206	0.00755301	5782	0.0852416	0.27898	NA
ENSG00000185619	PCGF3	protein_coding	206	0.427648	6401	0.0852853	0.279069	NA
ENSG00000133740	E2F5	protein_coding	206	0.533928	4288	0.0853362	0.279182	NA
ENSG00000122550	KLHL7	protein_coding	206	0.589314	6756	0.0853854	0.279289	NA
ENSG00000006652	IFRD1	protein_coding	206	0.592399	4816	0.0857565	0.280449	NA
ENSG00000163467	TSACC	protein_coding	206	0.966306	4367	0.0857831	0.280482	NA
ENSG00000185800	DMWD	protein_coding	206	0.58808	6192	0.0858412	0.280583	NA
ENSG00000198912	C1orf174	protein_coding	206	0.789613	7123	0.0858468	0.280583	NA
ENSG00000139233	LLPH	protein_coding	206	0.628179	4635	0.0859597	0.280898	NA
ENSG00000230082	PRRT3-AS1	antisense	206	0.939054	5486	0.0859781	0.280904	NA
ENSG00000232022	FAAHP1	transcribed_unprocessed_pseudogene	206	0.00956722	5442	0.0860376	0.281044	NA
ENSG00000117016	RIMS3	protein_coding	206	0.70021	6218	0.0860736	0.281108	NA
ENSG00000162607	USP1	protein_coding	206	0.452231	5589	0.0862016	0.281472	NA
ENSG00000137709	POU2F3	protein_coding	206	0.551218	4891	0.0862589	0.281605	NA
ENSG00000139637	C12orf10	protein_coding	206	0.00677936	5964	0.0863698	0.281912	NA
ENSG00000177303	CASKIN2	protein_coding	206	0.00559098	6149	0.086407	0.28198	NA
ENSG00000107874	CUEDC2	protein_coding	206	0.499368	4195	0.0864479	0.282059	NA
ENSG00000089335	ZNF302	protein_coding	206	0.25297	5680	0.0865081	0.282201	NA
ENSG00000165028	NIPSNAP3B	protein_coding	206	0.759863	6832	0.0865346	0.282234	NA
ENSG00000177732	SOX12	protein_coding	206	0.152314	2906	0.0865748	0.282311	NA
ENSG00000236814	RP11-446E9.1	processed_pseudogene	206	0.847252	6423	0.0866156	0.282379	NA
ENSG00000104904	OAZ1	protein_coding	206	0.271725	5858	0.086629	0.282379	NA
ENSG00000100304	TTLL12	protein_coding	206	0.00466481	6922	0.0866936	0.282535	NA
ENSG00000105852	PON3	protein_coding	206	0.675413	4529	0.0867211	0.282571	NA
ENSG00000205765	C5orf51	protein_coding	206	0.465076	6156	0.0867767	0.282698	NA
ENSG00000276975	HYDIN2	transcribed_unprocessed_pseudogene	206	0.00885681	4823	0.0868306	0.282819	NA
ENSG00000187244	BCAM	protein_coding	206	0.690747	6400	0.0868588	0.282857	NA
ENSG00000125520	SLC2A4RG	protein_coding	206	0.0055398	4986	0.0869171	0.282992	NA
ENSG00000164338	UTP15	protein_coding	206	0.548759	5467	0.0869536	0.283013	NA
ENSG00000234814	SVILP1	transcribed_unprocessed_pseudogene	206	0.756659	6089	0.0869721	0.283013	NA
ENSG00000170004	CHD3	protein_coding	206	0.00436683	4903	0.0869732	0.283013	NA
ENSG00000128203	ASPHD2	protein_coding	206	0.480598	5465	0.0869979	0.283039	NA
ENSG00000112306	RPS12	protein_coding	206	0.00266562	6189	0.0870599	0.283186	NA
ENSG00000126216	TUBGCP3	protein_coding	206	0.575967	5017	0.0871193	0.283325	NA
ENSG00000006125	AP2B1	protein_coding	206	0.31752	4017	0.087171	0.283421	NA
ENSG00000157927	RADIL	protein_coding	206	0.00363826	9026	0.0871822	0.283421	NA
ENSG00000177051	FBXO46	protein_coding	206	0.613636	6295	0.0872179	0.283483	NA
ENSG00000144228	SPOPL	protein_coding	206	0.00470234	6532	0.0873267	0.283695	NA
ENSG00000100216	TOMM22	protein_coding	206	0.0049966	4939	0.0873275	0.283695	NA
ENSG00000036672	USP2	protein_coding	206	0.146222	4939	0.0873441	0.283695	NA
ENSG00000105677	TMEM147	protein_coding	206	0.481382	5708	0.0873499	0.283695	NA
ENSG00000174233	ADCY6	protein_coding	206	0.511514	5548	0.0873696	0.283705	NA
ENSG00000152284	TCF7L1	protein_coding	206	0.41918	6307	0.0875493	0.284234	NA
ENSG00000175115	PACS1	protein_coding	206	0.304773	4048	0.0876213	0.284344	NA
ENSG00000276644	DACH1	protein_coding	206	0.511039	6640	0.0876456	0.284344	NA
ENSG00000260228	RP11-483P21.2	antisense	206	0.988416	9622	0.0876484	0.284344	NA
ENSG00000275811	HTR1DP1	processed_pseudogene	206	0.00795222	5867	0.08765	0.284344	NA
ENSG00000130669	PAK4	protein_coding	206	0.00338208	6806	0.0876968	0.28441	NA
ENSG00000122965	RBM19	protein_coding	206	0.526568	6979	0.0877038	0.28441	NA
ENSG00000006432	MAP3K9	protein_coding	206	0.00552711	6298	0.087858	0.284856	NA
ENSG00000188486	H2AFX	protein_coding	206	0.699628	5140	0.087899	0.284934	NA
ENSG00000133985	TTC9	protein_coding	206	0.00459452	6225	0.087934	0.284993	NA
ENSG00000105855	ITGB8	protein_coding	206	0.445653	7679	0.088073	0.285389	NA
ENSG00000176124	DLEU1	protein_coding	206	0.00750808	5898	0.0881731	0.285632	NA
ENSG00000237483	RPS27AP8	processed_pseudogene	206	0.776889	5150	0.0881816	0.285632	NA
ENSG00000104892	KLC3	protein_coding	206	0.00530777	6503	0.0882381	0.285761	NA
ENSG00000158747	NBL1	protein_coding	206	0.262109	6974	0.0882794	0.285803	NA
ENSG00000166887	VPS39	protein_coding	206	0.428574	5153	0.0882986	0.285803	NA
ENSG00000267470	ZNF571-AS1	antisense	206	0.797596	5861	0.0883016	0.285803	NA
ENSG00000100321	SYNGR1	protein_coding	206	0.892327	4481	0.0885055	0.286409	NA
ENSG00000006625	GGCT	protein_coding	206	0.409759	5971	0.0885866	0.286602	NA
ENSG00000006747	SCIN	protein_coding	206	0.600692	10239	0.0885991	0.286602	NA
ENSG00000113108	APBB3	protein_coding	206	0.639073	3970	0.088637	0.286671	NA
ENSG00000144407	PTH2R	protein_coding	206	0.00966206	7096	0.0887496	0.28698	NA
ENSG00000183513	COA5	protein_coding	206	0.475329	4391	0.0888274	0.287177	NA
ENSG00000144668	ITGA9	protein_coding	206	0.710563	5766	0.0888444	0.287177	NA
ENSG00000160345	C9orf116	protein_coding	206	0.00936424	5920	0.0889408	0.287434	NA
ENSG00000103148	NPRL3	protein_coding	206	0.00570918	3567	0.0889835	0.287518	NA
ENSG00000185019	UBOX5	protein_coding	206	0.128073	6292	0.0890034	0.287527	NA
ENSG00000228205	RP11-778D9.4	processed_pseudogene	206	0.00667135	5510	0.0891311	0.28788	NA
ENSG00000174021	GNG5	protein_coding	206	0.00470895	5714	0.089152	0.28788	NA
ENSG00000198689	SLC9A6	protein_coding	206	0.60611	1916	0.0891634	0.28788	NA
ENSG00000156284	CLDN8	protein_coding	206	0.352721	5724	0.0892282	0.288035	NA
ENSG00000162599	NFIA	protein_coding	206	0.258019	6763	0.0892698	0.288114	NA
ENSG00000125968	ID1	protein_coding	206	0.0381823	4482	0.0893446	0.288238	NA
ENSG00000228794	LINC01128	processed_transcript	206	0.00639688	3217	0.0893498	0.288238	NA
ENSG00000168781	PPIP5K1	protein_coding	206	0.562229	3147	0.0893826	0.288238	NA
ENSG00000236829	Z97634.3	transcribed_processed_pseudogene	206	0.0093958	4437	0.0893837	0.288238	NA
ENSG00000161618	ALDH16A1	protein_coding	206	0.594423	5540	0.089393	0.288238	NA
ENSG00000225697	SLC26A6	protein_coding	206	0.384841	2728	0.0894187	0.288266	NA
ENSG00000233270	SNRPEP4	processed_pseudogene	206	0.00728629	6383	0.0895507	0.288634	NA
ENSG00000106066	CPVL	protein_coding	206	0.635885	6088	0.0895666	0.288634	NA
ENSG00000164221	CCDC112	protein_coding	206	0.754561	7391	0.0895891	0.288651	NA
ENSG00000272189	RP3-325F22.5	antisense	206	0.846145	4312	0.0899938	0.2899	NA
ENSG00000086232	EIF2AK1	protein_coding	206	0.255991	9072	0.0900137	0.28991	NA
ENSG00000129355	CDKN2D	protein_coding	206	0.930532	6202	0.0900677	0.290029	NA
ENSG00000100485	SOS2	protein_coding	206	0.449312	5438	0.0901455	0.290224	NA
ENSG00000172183	ISG20	protein_coding	206	0.439148	4863	0.0901746	0.290263	NA
ENSG00000236283	AC013463.2	antisense	206	0.828619	5426	0.090249	0.290447	NA
ENSG00000108510	MED13	protein_coding	206	0.00266503	4119	0.0903094	0.290587	NA
ENSG00000165458	INPPL1	protein_coding	206	0.00308318	6429	0.0903382	0.290624	NA
ENSG00000131732	ZCCHC9	protein_coding	206	0.00659644	5373	0.0903709	0.290675	NA
ENSG00000114480	GBE1	protein_coding	206	0.00440693	5879	0.0904436	0.290853	NA
ENSG00000205838	TTC23L	protein_coding	206	0.750191	6616	0.0905004	0.290981	NA
ENSG00000149716	ORAOV1	protein_coding	206	0.648448	6188	0.0905588	0.291033	NA
ENSG00000133069	TMCC2	protein_coding	206	0.887069	5576	0.0905732	0.291033	NA
ENSG00000184445	KNTC1	protein_coding	206	0.267784	5980	0.0905846	0.291033	NA
ENSG00000101082	SLA2	protein_coding	206	0.839313	4182	0.0905852	0.291033	NA
ENSG00000198482	ZNF808	protein_coding	206	0.684647	7668	0.0906704	0.291252	NA
ENSG00000205763	RP9P	transcribed_unprocessed_pseudogene	206	0.00845092	7057	0.0907466	0.291442	NA
ENSG00000237668	RPS15AP38	processed_pseudogene	206	0.53757	4934	0.0907766	0.291451	NA
ENSG00000163435	ELF3	protein_coding	206	0.393525	4935	0.0907837	0.291451	NA
ENSG00000229502	RP11-52J3.2	antisense	206	0.00822735	6868	0.0908509	0.291611	NA
ENSG00000244045	TMEM199	protein_coding	206	0.699611	3551	0.0909144	0.29176	NA
ENSG00000101298	SNPH	protein_coding	206	0.00574535	5132	0.0909638	0.291864	NA
ENSG00000029153	ARNTL2	protein_coding	206	0.5774	6490	0.0909871	0.291883	NA
ENSG00000005206	SPPL2B	protein_coding	206	0.331085	5952	0.0910156	0.29192	NA
ENSG00000111077	TNS2	protein_coding	206	0.393392	6460	0.0910402	0.291943	NA
ENSG00000124203	ZNF831	protein_coding	206	0.765503	4743	0.0911301	0.292171	NA
ENSG00000171931	FBXW10	protein_coding	206	0.94068	3179	0.0911454	0.292171	NA
ENSG00000139629	GALNT6	protein_coding	206	0.669064	5273	0.0912312	0.292343	NA
ENSG00000175832	ETV4	protein_coding	206	0.00910941	3986	0.0912335	0.292343	NA
ENSG00000132182	NUP210	protein_coding	206	0.405303	6791	0.0912512	0.292344	NA
ENSG00000131095	GFAP	protein_coding	206	0.639274	4367	0.0912745	0.292364	NA
ENSG00000177548	RABEP2	protein_coding	206	0.279199	3296	0.0914347	0.292789	NA
ENSG00000163634	THOC7	protein_coding	206	0.571905	5685	0.0914416	0.292789	NA
ENSG00000275464	CH507-9B2.5	protein_coding	206	0.367055	157	0.0914779	0.292808	NA
ENSG00000228486	LINC01125	protein_coding	206	0.760791	3089	0.0914822	0.292808	NA
ENSG00000110801	PSMD9	protein_coding	206	0.63449	6266	0.0915194	0.292872	NA
ENSG00000227232	WASH7P	unprocessed_pseudogene	206	0.00760728	809	0.0915619	0.292953	NA
ENSG00000153560	UBP1	protein_coding	206	0.346385	6135	0.0916558	0.293199	NA
ENSG00000183742	MACC1	protein_coding	206	0.357732	7431	0.0917531	0.293402	NA
ENSG00000255423	EBLN2	protein_coding	206	0.370748	5111	0.0917539	0.293402	NA
ENSG00000241429	EEF1A1P25	processed_pseudogene	206	0.831341	4667	0.0917727	0.293407	NA
ENSG00000178860	MSC	protein_coding	206	0.820013	5604	0.0918657	0.293649	NA
ENSG00000107021	TBC1D13	protein_coding	206	0.227546	4820	0.0918871	0.293662	NA
ENSG00000173786	CNP	protein_coding	206	0.348823	4763	0.0919236	0.29369	NA
ENSG00000117525	F3	protein_coding	206	0.722557	5869	0.0919304	0.29369	NA
ENSG00000187840	EIF4EBP1	protein_coding	206	0.479677	3573	0.0919982	0.293851	NA
ENSG00000008226	DLEC1	protein_coding	206	0.836312	5417	0.0921924	0.294416	NA
ENSG00000089693	MLF2	protein_coding	206	0.333529	5175	0.0922108	0.29442	NA
ENSG00000011021	CLCN6	protein_coding	206	0.543332	5576	0.0922437	0.29447	NA
ENSG00000164649	CDCA7L	protein_coding	206	0.457594	7250	0.0922751	0.294515	NA
ENSG00000142765	SYTL1	protein_coding	206	0.00542953	3877	0.0924248	0.294899	NA
ENSG00000101246	ARFRP1	protein_coding	206	0.32773	5133	0.0924303	0.294899	NA
ENSG00000007038	PRSS21	protein_coding	206	0.00964731	4826	0.092478	0.294996	NA
ENSG00000135605	TEC	protein_coding	206	0.678614	4881	0.0925234	0.295085	NA
ENSG00000113716	HMGXB3	protein_coding	206	0.390635	5400	0.0925555	0.295109	NA
ENSG00000283528	RP11-298A10.1	protein_coding	206	0.00924769	3577	0.0925769	0.295109	NA
ENSG00000267080	ASB16-AS1	antisense	206	0.862941	4832	0.0925998	0.295109	NA
ENSG00000182240	BACE2	protein_coding	206	0.00527931	6789	0.0926003	0.295109	NA
ENSG00000185414	MRPL30	protein_coding	206	0.525871	4830	0.0927109	0.295406	NA
ENSG00000176125	UFSP1	protein_coding	206	0.925256	6604	0.0927566	0.295497	NA
ENSG00000186832	KRT16	protein_coding	206	0.60712	5309	0.0928775	0.295826	NA
ENSG00000246763	RGMB-AS1	antisense	206	0.997265	6669	0.0929119	0.29588	NA
ENSG00000213995	NAXD	protein_coding	206	0.671024	6468	0.0929324	0.29589	NA
ENSG00000166024	R3HCC1L	protein_coding	206	0.643329	5291	0.092958	0.295916	NA
ENSG00000099624	ATP5D	protein_coding	206	0.348626	5359	0.093017	0.296049	NA
ENSG00000134265	NAPG	protein_coding	206	0.46601	5578	0.093082	0.2962	NA
ENSG00000204954	C12orf73	protein_coding	206	0.00911269	6386	0.0931133	0.296244	NA
ENSG00000122707	RECK	protein_coding	206	0.660449	5019	0.0931527	0.296314	NA
ENSG00000113391	FAM172A	protein_coding	206	0.527651	4170	0.0932417	0.296525	NA
ENSG00000282508	LINC01002	processed_transcript	206	0.852903	3189	0.0932539	0.296525	NA
ENSG00000091831	ESR1	protein_coding	206	0.387037	8198	0.093372	0.296729	NA
ENSG00000137804	NUSAP1	protein_coding	206	0.00713273	5922	0.0933721	0.296729	NA
ENSG00000116990	MYCL	protein_coding	206	0.769168	5588	0.0933842	0.296729	NA
ENSG00000129518	EAPP	protein_coding	206	0.394356	6531	0.0933877	0.296729	NA
ENSG00000174442	ZWILCH	protein_coding	206	0.582192	5268	0.0935917	0.297321	NA
ENSG00000254802	AC022182.3	lincRNA	206	0.00951772	5371	0.0936384	0.297414	NA
ENSG00000143420	ENSA	protein_coding	206	0.406298	4154	0.0937058	0.297547	NA
ENSG00000250571	GLI4	protein_coding	206	0.00813992	5798	0.093732	0.297547	NA
ENSG00000178502	KLHL11	protein_coding	206	0.612696	4985	0.0937329	0.297547	NA
ENSG00000188177	ZC3H6	protein_coding	206	0.440319	5110	0.0938674	0.297919	NA
ENSG00000170379	TCAF2	protein_coding	206	0.694263	3268	0.0939767	0.29821	NA
ENSG00000112299	VNN1	protein_coding	206	0.00709835	6359	0.094092	0.29852	NA
ENSG00000232388	LINC00493	protein_coding	206	0.212324	6528	0.0942075	0.298831	NA
ENSG00000145495	2023-03-06	protein_coding	206	0.00394904	6013	0.0942336	0.298858	NA
ENSG00000113194	FAF2	protein_coding	206	0.612441	4668	0.094253	0.298863	NA
ENSG00000113272	THG1L	protein_coding	206	0.422006	6740	0.0942898	0.298873	NA
ENSG00000213614	HEXA	protein_coding	206	0.592557	4819	0.0942913	0.298873	NA
ENSG00000182087	TMEM259	protein_coding	206	0.0048887	4715	0.094535	0.29959	NA
ENSG00000050165	DKK3	protein_coding	206	0.907041	5998	0.0945541	0.299595	NA
ENSG00000186615	KTN1-AS1	antisense	206	0.873963	6554	0.0946293	0.299754	NA
ENSG00000158545	ZC3H18	protein_coding	206	0.467685	7752	0.0946398	0.299754	NA
ENSG00000102096	PIM2	protein_coding	206	0.601159	2222	0.0947334	0.299995	NA
ENSG00000105229	PIAS4	protein_coding	206	0.00627734	5793	0.0947516	0.299997	NA
ENSG00000147231	CXorf57	protein_coding	206	0.921385	1564	0.0948137	0.300137	NA
ENSG00000197442	MAP3K5	protein_coding	206	0.00369481	5076	0.0950996	0.300817	NA
ENSG00000122643	NT5C3A	protein_coding	206	0.00743927	6888	0.0951019	0.300817	NA
ENSG00000100629	CEP128	protein_coding	206	0.718803	7386	0.0951196	0.300817	NA
ENSG00000094963	FMO2	protein_coding	206	0.00818324	6423	0.0951282	0.300817	NA
ENSG00000116473	RAP1A	protein_coding	206	0.459676	6260	0.0951479	0.300817	NA
ENSG00000177311	ZBTB38	protein_coding	206	0.272674	6282	0.0951587	0.300817	NA
ENSG00000183621	ZNF438	protein_coding	206	0.586267	6013	0.0951737	0.300817	NA
ENSG00000047315	POLR2B	protein_coding	206	0.29919	7486	0.0951824	0.300817	NA
ENSG00000229413	RP11-274B21.12	processed_pseudogene	206	0.555359	5619	0.0951875	0.300817	NA
ENSG00000153922	CHD1	protein_coding	206	0.357684	6877	0.0952093	0.30083	NA
ENSG00000066027	PPP2R5A	protein_coding	206	0.380077	7289	0.0952469	0.300892	NA
ENSG00000139436	GIT2	protein_coding	206	0.0038959	5121	0.0952681	0.300903	NA
ENSG00000184792	OSBP2	protein_coding	206	0.742067	7099	0.0953281	0.301037	NA
ENSG00000261528	AC002400.1	processed_pseudogene	206	0.840038	4952	0.095353	0.30104	NA
ENSG00000132965	ALOX5AP	protein_coding	206	0.714347	6086	0.0953647	0.30104	NA
ENSG00000164663	USP49	protein_coding	206	0.690563	5545	0.0954007	0.30104	NA
ENSG00000179954	SSC5D	protein_coding	206	0.82139	4952	0.0954036	0.30104	NA
ENSG00000167182	SP2	protein_coding	206	0.00500414	6301	0.0954176	0.30104	NA
ENSG00000204842	ATXN2	protein_coding	206	0.00373347	4134	0.0954724	0.301157	NA
ENSG00000116819	TFAP2E	protein_coding	206	0.00847791	4120	0.0957232	0.301892	NA
ENSG00000102898	NUTF2	protein_coding	206	0.00543131	4067	0.0957919	0.302053	NA
ENSG00000075399	VPS9D1	protein_coding	206	0.544647	5623	0.0958629	0.302221	NA
ENSG00000130522	JUND	protein_coding	206	0.324425	5494	0.0959065	0.302302	NA
ENSG00000142168	SOD1	protein_coding	206	0.00482462	5918	0.0959298	0.302319	NA
ENSG00000235859	AC006978.6	processed_pseudogene	206	0.270772	5797	0.0959678	0.302383	NA
ENSG00000111331	OAS3	protein_coding	206	0.261822	5229	0.0961978	0.303052	NA
ENSG00000164219	PGGT1B	protein_coding	206	0.00490431	7492	0.0963165	0.303369	NA
ENSG00000113966	ARL6	protein_coding	206	0.00829668	4983	0.0963922	0.303513	NA
ENSG00000125648	SLC25A23	protein_coding	206	0.00431132	6760	0.0963977	0.303513	NA
ENSG00000173599	PC	protein_coding	206	0.00385476	4930	0.0964629	0.303611	NA
ENSG00000231466	CTA-246H3.11	processed_pseudogene	206	0.00854318	6100	0.0964647	0.303611	NA
ENSG00000161217	PCYT1A	protein_coding	206	0.00350944	6077	0.0965261	0.303748	NA
ENSG00000225774	SIRPAP1	processed_pseudogene	206	0.00953331	6139	0.0966051	0.30394	NA
ENSG00000197951	ZNF71	protein_coding	206	0.828754	6205	0.096635	0.303978	NA
ENSG00000136877	FPGS	protein_coding	206	0.473253	4218	0.0967451	0.304268	NA
ENSG00000119723	COQ6	protein_coding	206	0.00831258	6547	0.0967705	0.304292	NA
ENSG00000269929	RP11-2B6.2	lincRNA	206	0.800071	6554	0.0969007	0.304645	NA
ENSG00000145431	PDGFC	protein_coding	206	0.571883	7799	0.0970057	0.304849	NA
ENSG00000008710	PKD1	protein_coding	206	0.524743	5618	0.0970195	0.304849	NA
ENSG00000277972	CISD3	protein_coding	206	0.825062	3134	0.097036	0.304849	NA
ENSG00000157429	ZNF19	protein_coding	206	0.880057	5290	0.0970374	0.304849	NA
ENSG00000185684	EP400NL	protein_coding	206	0.817759	6568	0.097154	0.305148	NA
ENSG00000184489	PTP4A3	protein_coding	206	0.00657103	5807	0.0971685	0.305148	NA
ENSG00000182197	EXT1	protein_coding	206	0.601198	6303	0.097217	0.305244	NA
ENSG00000153363	LINC00467	lincRNA	206	0.666962	7875	0.0972386	0.305256	NA
ENSG00000226803	RP11-203B9.4	antisense	206	0.00827191	5127	0.0972958	0.305379	NA
ENSG00000272368	RP4-605O3.4	antisense	206	0.910766	4953	0.0973238	0.30541	NA
ENSG00000273015	RP11-352M15.2	lincRNA	206	0.0076462	4990	0.0973486	0.305432	NA
ENSG00000180901	KCTD2	protein_coding	206	0.278616	6138	0.0974045	0.305522	NA
ENSG00000129214	SHBG	protein_coding	206	0.959455	5093	0.0974133	0.305522	NA
ENSG00000167074	TEF	protein_coding	206	0.720487	4896	0.0974703	0.305644	NA
ENSG00000106785	TRIM14	protein_coding	206	0.479472	5900	0.0975826	0.30594	NA
ENSG00000154548	SRSF12	protein_coding	206	0.766157	5504	0.097633	0.306042	NA
ENSG00000048052	HDAC9	protein_coding	206	0.588752	8668	0.0976611	0.306073	NA
ENSG00000262879	RP11-156P1.3	processed_transcript	206	0.684405	3974	0.0977966	0.306441	NA
ENSG00000196684	HSH2D	protein_coding	206	0.00699738	6748	0.0978344	0.306503	NA
ENSG00000077097	TOP2B	protein_coding	206	0.0878596	6888	0.0980134	0.307008	NA
ENSG00000177202	SPACA4	protein_coding	206	0.219075	6580	0.0980752	0.307144	NA
ENSG00000177606	JUN	protein_coding	206	0.340043	5390	0.0980951	0.30715	NA
ENSG00000109917	ZPR1	protein_coding	206	0.515365	6171	0.0981305	0.307204	NA
ENSG00000147454	SLC25A37	protein_coding	206	0.387562	6147	0.098224	0.307441	NA
ENSG00000266865	RP11-848P1.9	transcribed_unprocessed_pseudogene	206	0.988982	5376	0.0983922	0.30791	NA
ENSG00000115241	PPM1G	protein_coding	206	0.301748	4194	0.0984812	0.308107	NA
ENSG00000138443	ABI2	protein_coding	206	0.561917	4424	0.0984914	0.308107	NA
ENSG00000279861	RP11-43N16.4	TEC	206	0.00736128	5480	0.0985476	0.308226	NA
ENSG00000058729	RIOK2	protein_coding	206	0.55597	7830	0.0987065	0.308667	NA
ENSG00000108312	UBTF	protein_coding	206	0.00398672	4836	0.0987927	0.308879	NA
ENSG00000233328	PFN1P1	processed_pseudogene	206	0.748855	6256	0.0988322	0.308918	NA
ENSG00000189136	UBE2Q2P1	transcribed_unprocessed_pseudogene	206	0.446026	5210	0.0988414	0.308918	NA
ENSG00000070729	CNGB1	protein_coding	206	0.00978139	7637	0.0988689	0.308947	NA
ENSG00000177788	RP5-1061H20.4	lincRNA	206	0.832089	4890	0.098908	0.309013	NA
ENSG00000103316	CRYM	protein_coding	206	0.00908585	3793	0.0989413	0.309059	NA
ENSG00000175106	TVP23C	protein_coding	206	0.428651	6241	0.0989592	0.309059	NA
ENSG00000172974	AC007318.5	processed_pseudogene	206	0.511807	5783	0.0989969	0.30912	NA
ENSG00000224786	CETN4P	unitary_pseudogene	206	0.647479	5623	0.0990343	0.30918	NA
ENSG00000123297	TSFM	protein_coding	206	0.00572642	4314	0.0991117	0.309354	NA
ENSG00000143382	ADAMTSL4	protein_coding	206	0.00563128	4074	0.0991447	0.309354	NA
ENSG00000213406	ANXA2P1	processed_pseudogene	206	0.87801	5575	0.0991447	0.309354	NA
ENSG00000198885	ITPRIPL1	protein_coding	206	0.222621	1832	0.0992536	0.309637	NA
ENSG00000180884	ZNF792	protein_coding	206	0.674882	5598	0.0992847	0.309666	NA
ENSG00000151611	MMAA	protein_coding	206	0.5735	3823	0.0992994	0.309666	NA
ENSG00000100997	ABHD12	protein_coding	206	0.00645131	6421	0.0993354	0.309667	NA
ENSG00000137509	PRCP	protein_coding	206	0.471579	7343	0.0993513	0.309667	NA
ENSG00000153094	BCL2L11	protein_coding	206	0.00526179	3739	0.0993544	0.309667	NA
ENSG00000083312	TNPO1	protein_coding	206	0.250604	5258	0.099406	0.309755	NA
ENSG00000162882	HAAO	protein_coding	206	0.517158	6337	0.099419	0.309755	NA
ENSG00000251667	BRCC3P1	processed_pseudogene	206	0.00965937	4690	0.0994524	0.309802	NA
ENSG00000186704	DTX2P1	transcribed_unprocessed_pseudogene	206	0.716448	5496	0.0995535	0.31006	NA
ENSG00000197555	SIPA1L1	protein_coding	206	0.384689	6110	0.0995936	0.310129	NA
ENSG00000186283	TOR3A	protein_coding	206	0.756123	6673	0.0996167	0.310144	NA
ENSG00000166546	BEAN1	protein_coding	206	0.00767778	4810	0.0997085	0.310373	NA
ENSG00000085449	WDFY1	protein_coding	206	0.403816	7078	0.09981	0.310632	NA
ENSG00000164296	TIGD6	protein_coding	206	0.287794	5286	0.0998346	0.310651	NA
ENSG00000276980	CTD-3128G10.7	sense_intronic	206	0.782435	6713	0.0999015	0.310803	NA
ENSG00000134917	ADAMTS8	protein_coding	206	0.961312	5384	0.0999554	0.310877	NA
ENSG00000078124	ACER3	protein_coding	206	0.540819	5778	0.0999619	0.310877	NA
ENSG00000259600	RP11-925D8.3	processed_pseudogene	206	0.00692888	5632	0.100047	0.311084	NA
ENSG00000135547	HEY2	protein_coding	206	0.96102	3637	0.100115	0.311143	NA
ENSG00000144597	EAF1	protein_coding	206	0.00506167	5945	0.100131	0.311143	NA
ENSG00000185697	MYBL1	protein_coding	206	0.358597	5100	0.100135	0.311143	NA
ENSG00000108010	GLRX3	protein_coding	206	0.00566474	7416	0.100139	0.311143	NA
ENSG00000080503	SMARCA2	protein_coding	206	0.245027	7990	0.100238	0.311386	NA
ENSG00000158062	UBXN11	protein_coding	206	0.00538983	4125	0.100254	0.311386	NA
ENSG00000166478	ZNF143	protein_coding	206	0.00678451	6838	0.100292	0.311386	NA
ENSG00000099308	MAST3	protein_coding	206	0.658508	5873	0.100303	0.311386	NA
ENSG00000103067	ESRP2	protein_coding	206	0.00346229	4311	0.100316	0.311386	NA
ENSG00000146416	AIG1	protein_coding	206	0.613225	5301	0.100327	0.311386	NA
ENSG00000241081	RP11-488C13.1	processed_pseudogene	206	0.840263	6637	0.10044	0.311679	NA
ENSG00000154451	GBP5	protein_coding	206	0.00532441	4854	0.100503	0.311818	NA
ENSG00000106948	AKNA	protein_coding	206	0.372232	6147	0.100544	0.311888	NA
ENSG00000123095	BHLHE41	protein_coding	206	0.530258	7034	0.100565	0.311896	NA
ENSG00000142173	COL6A2	protein_coding	206	0.801766	5501	0.100736	0.312281	NA
ENSG00000177888	ZBTB41	protein_coding	206	0.352837	3749	0.10074	0.312281	NA
ENSG00000177200	CHD9	protein_coding	206	0.309808	6104	0.100744	0.312281	NA
ENSG00000123136	DDX39A	protein_coding	206	0.58285	5801	0.100782	0.312342	NA
ENSG00000100416	TRMU	protein_coding	206	0.467863	6366	0.100812	0.312378	NA
ENSG00000169635	HIC2	protein_coding	206	0.757398	5420	0.10085	0.312438	NA
ENSG00000144713	RPL32	protein_coding	206	0.23617	6383	0.100931	0.312632	NA
ENSG00000063587	ZNF275	protein_coding	206	0.276751	2250	0.101005	0.312805	NA
ENSG00000260239	RP11-274H24.1	lincRNA	206	0.87671	6638	0.101055	0.312901	NA
ENSG00000171791	BCL2	protein_coding	206	0.461942	6259	0.101073	0.312901	NA
ENSG00000105643	ARRDC2	protein_coding	206	0.00465579	5865	0.101145	0.313067	NA
ENSG00000049239	H6PD	protein_coding	206	0.00528141	4598	0.101204	0.313193	NA
ENSG00000087076	HSD17B14	protein_coding	206	0.744866	6349	0.101231	0.313193	NA
ENSG00000145949	MYLK4	protein_coding	206	0.00874087	6186	0.101241	0.313193	NA
ENSG00000112062	MAPK14	protein_coding	206	0.00437573	6581	0.101279	0.313254	NA
ENSG00000260136	CTD-2270L9.4	lincRNA	206	0.962851	4828	0.101371	0.313481	NA
ENSG00000198715	GLMP	protein_coding	206	0.00666814	4152	0.101506	0.313825	NA
ENSG00000163527	STT3B	protein_coding	206	0.364118	6722	0.101519	0.313825	NA
ENSG00000093000	NUP50	protein_coding	206	0.367538	6336	0.101665	0.314219	NA
ENSG00000196950	SLC39A10	protein_coding	206	0.708158	6334	0.101897	0.314823	NA
ENSG00000112110	MRPL18	protein_coding	206	0.518812	6814	0.101912	0.314823	NA
ENSG00000170653	ATF7	protein_coding	206	0.491082	5452	0.101916	0.314823	NA
ENSG00000214535	RPS15AP1	processed_pseudogene	206	0.70954	4127	0.102038	0.31511	NA
ENSG00000235703	LINC00894	antisense	206	0.699189	2622	0.102046	0.31511	NA
ENSG00000073331	ALPK1	protein_coding	206	0.462933	5401	0.102072	0.315133	NA
ENSG00000272323	CTD-2517O10.6	antisense	206	0.760833	6381	0.102129	0.315225	NA
ENSG00000277007	RP11-392O17.2	lincRNA	206	0.479735	6263	0.102139	0.315225	NA
ENSG00000136156	ITM2B	protein_coding	206	0.282973	6125	0.102358	0.315844	NA
ENSG00000223745	CCDC18-AS1	processed_transcript	206	0.00665054	5018	0.102468	0.316126	NA
ENSG00000133574	GIMAP4	protein_coding	206	0.511091	6094	0.102501	0.31617	NA
ENSG00000123144	C19orf43	protein_coding	206	0.338088	5408	0.102773	0.316952	NA
ENSG00000226471	CTA-292E10.6	antisense	206	0.823444	5236	0.102905	0.317301	NA
ENSG00000047849	MAP4	protein_coding	206	0.00284028	2820	0.102943	0.317361	NA
ENSG00000131831	RAI2	protein_coding	206	0.00400274	1603	0.10298	0.317417	NA
ENSG00000174697	LEP	protein_coding	206	0.764598	5817	0.103121	0.317794	NA
ENSG00000125779	PANK2	protein_coding	206	0.553074	6270	0.103147	0.317817	NA
ENSG00000249850	KRT18P31	processed_pseudogene	206	0.636444	5701	0.103284	0.318181	NA
ENSG00000225507	AC069282.6	processed_pseudogene	206	0.89537	7150	0.103431	0.318576	NA
ENSG00000171502	COL24A1	protein_coding	206	0.982924	7645	0.103548	0.318879	NA
ENSG00000170906	NDUFA3	protein_coding	206	0.00971138	3395	0.103662	0.319172	NA
ENSG00000110719	TCIRG1	protein_coding	206	0.467439	5611	0.103692	0.319207	NA
ENSG00000188243	COMMD6	protein_coding	206	0.53399	6202	0.103773	0.319398	NA
ENSG00000119013	NDUFB3	protein_coding	206	0.641933	4816	0.103941	0.319806	NA
ENSG00000160207	HSF2BP	protein_coding	206	0.690347	5566	0.103943	0.319806	NA
ENSG00000144061	NPHP1	protein_coding	206	0.975822	3776	0.104002	0.319929	NA
ENSG00000085265	FCN1	protein_coding	206	0.00403503	5749	0.104082	0.320118	NA
ENSG00000142864	SERBP1	protein_coding	206	0.235834	5698	0.104208	0.320447	NA
ENSG00000177989	ODF3B	protein_coding	206	0.590592	4803	0.10432	0.320734	NA
ENSG00000168282	MGAT2	protein_coding	206	0.846562	5190	0.104342	0.32074	NA
ENSG00000103569	AQP9	protein_coding	206	0.454973	5790	0.10436	0.32074	NA
ENSG00000213551	DNAJC9	protein_coding	206	0.750973	4746	0.104389	0.320772	NA
ENSG00000247199	RP11-373N22.3	antisense	206	0.796938	5762	0.104492	0.32103	NA
ENSG00000186409	CCDC30	protein_coding	206	0.752183	5787	0.104592	0.321279	NA
ENSG00000170638	TRABD	protein_coding	206	0.00479218	5896	0.104636	0.321356	NA
ENSG00000160097	FNDC5	protein_coding	206	0.00857627	3772	0.104693	0.321431	NA
ENSG00000115524	SF3B1	protein_coding	206	0.221829	4175	0.104698	0.321431	NA
ENSG00000124429	POF1B	protein_coding	206	0.699453	4892	0.10478	0.321624	NA
ENSG00000114923	SLC4A3	protein_coding	206	0.662829	5660	0.1048	0.321628	NA
ENSG00000204241	RP11-713P17.3	lincRNA	206	0.679994	5466	0.104841	0.321695	NA
ENSG00000053501	USE1	protein_coding	206	0.322156	5994	0.104997	0.322116	NA
ENSG00000134717	BTF3L4	protein_coding	206	0.54314	5528	0.105081	0.322315	NA
ENSG00000137198	GMPR	protein_coding	206	0.702768	5637	0.105175	0.322546	NA
ENSG00000275052	PPP4R3B	protein_coding	206	0.320521	8122	0.105251	0.322678	NA
ENSG00000172602	RND1	protein_coding	206	0.855761	5599	0.105256	0.322678	NA
ENSG00000276672	RP11-142E9.1	sense_intronic	206	0.00911024	5329	0.105514	0.323401	NA
ENSG00000005302	MSL3	protein_coding	206	0.499149	2914	0.105554	0.323401	NA
ENSG00000116198	CEP104	protein_coding	206	0.398521	7030	0.105588	0.323401	NA
ENSG00000011143	MKS1	protein_coding	206	0.00755019	4248	0.10559	0.323401	NA
ENSG00000234076	TPRG1-AS1	lincRNA	206	0.00965221	4912	0.105601	0.323401	NA
ENSG00000005022	SLC25A5	protein_coding	206	0.380754	3427	0.105606	0.323401	NA
ENSG00000179456	ZBTB18	protein_coding	206	0.00506312	3367	0.105688	0.323593	NA
ENSG00000100150	DEPDC5	protein_coding	206	0.24005	7836	0.10571	0.323599	NA
ENSG00000161057	PSMC2	protein_coding	206	0.352061	6034	0.105763	0.323599	NA
ENSG00000128266	GNAZ	protein_coding	206	0.966422	6136	0.10578	0.323599	NA
ENSG00000205913	SRRM2-AS1	antisense	206	0.854972	5158	0.105782	0.323599	NA
ENSG00000250548	RP11-47I22.2	lincRNA	206	0.909209	5514	0.105785	0.323599	NA
ENSG00000196712	NF1	protein_coding	206	0.258758	5949	0.105826	0.323666	NA
ENSG00000123473	STIL	protein_coding	206	0.00713795	5826	0.105889	0.323801	NA
ENSG00000130332	LSM7	protein_coding	206	0.640234	5879	0.105909	0.323803	NA
ENSG00000281641	SAMD12-AS1	lincRNA	206	0.747948	6483	0.106253	0.324797	NA
ENSG00000266173	STRADA	protein_coding	206	0.570098	4075	0.10646	0.325371	NA
ENSG00000247735	CTD-2574D22.2	antisense	206	0.983921	2635	0.106479	0.325371	NA
ENSG00000263155	MYZAP	protein_coding	206	0.777263	5943	0.106515	0.325422	NA
ENSG00000118707	TGIF2	protein_coding	206	0.633008	3992	0.106567	0.325457	NA
ENSG00000125386	FAM193A	protein_coding	206	0.407593	6856	0.106571	0.325457	NA
ENSG00000168679	SLC16A4	protein_coding	206	0.00494562	5191	0.106584	0.325457	NA
ENSG00000129083	COPB1	protein_coding	206	0.246422	5169	0.106614	0.325472	NA
ENSG00000072506	HSD17B10	protein_coding	206	0.654188	1495	0.106627	0.325472	NA
ENSG00000123575	FAM199X	protein_coding	206	0.358139	1814	0.106736	0.325644	NA
ENSG00000172086	KRCC1	protein_coding	206	0.516166	2998	0.10674	0.325644	NA
ENSG00000137713	PPP2R1B	protein_coding	206	0.352645	4645	0.106741	0.325644	NA
ENSG00000101558	VAPA	protein_coding	206	0.38733	5860	0.106776	0.325693	NA
ENSG00000108176	DNAJC12	protein_coding	206	0.516142	7104	0.106831	0.325769	NA
ENSG00000139211	AMIGO2	protein_coding	206	0.502767	6186	0.106852	0.325769	NA
ENSG00000166169	POLL	protein_coding	206	0.00580866	3965	0.106874	0.325769	NA
ENSG00000236548	RNF217-AS1	antisense	206	0.955948	4632	0.106879	0.325769	NA
ENSG00000241973	PI4KA	protein_coding	206	0.275312	5049	0.106898	0.325769	NA
ENSG00000197646	PDCD1LG2	protein_coding	206	0.90878	5965	0.106916	0.325769	NA
ENSG00000115687	PASK	protein_coding	206	0.00627998	6708	0.106937	0.325775	NA
ENSG00000089639	GMIP	protein_coding	206	0.00483002	6705	0.106987	0.325868	NA
ENSG00000183475	ASB7	protein_coding	206	0.00606995	7029	0.107011	0.325883	NA
ENSG00000074356	NCBP3	protein_coding	206	0.00471813	5951	0.107077	0.326026	NA
ENSG00000155252	PI4K2A	protein_coding	206	0.00427858	4806	0.107107	0.326059	NA
ENSG00000198964	SGMS1	protein_coding	206	0.525871	5874	0.107305	0.326603	NA
ENSG00000163605	PPP4R2	protein_coding	206	0.318192	5318	0.107396	0.326821	NA
ENSG00000152894	PTPRK	protein_coding	206	0.405591	5894	0.107454	0.326939	NA
ENSG00000135372	NAT10	protein_coding	206	0.00459617	5661	0.107549	0.32717	NA
ENSG00000186818	LILRB4	protein_coding	206	0.178187	3220	0.107614	0.327309	NA
ENSG00000175279	APITD1	protein_coding	206	0.773923	4990	0.107678	0.327445	NA
ENSG00000101182	PSMA7	protein_coding	206	0.381421	6538	0.107712	0.32749	NA
ENSG00000232692	AP001596.6	antisense	206	0.00915306	6604	0.107904	0.328015	NA
ENSG00000169710	FASN	protein_coding	206	0.0025978	6706	0.10796	0.328127	NA
ENSG00000213085	CFAP45	protein_coding	206	0.950418	5327	0.108003	0.328151	NA
ENSG00000103260	METRN	protein_coding	206	0.644862	5511	0.108009	0.328151	NA
ENSG00000163558	PRKCI	protein_coding	206	0.207596	5775	0.108026	0.328151	NA
ENSG00000124839	RAB17	protein_coding	206	0.74238	6915	0.108154	0.328481	NA
ENSG00000124134	KCNS1	protein_coding	206	0.773222	6116	0.108179	0.328499	NA
ENSG00000261033	RP11-209D14.2	antisense	206	0.555586	3439	0.108274	0.328728	NA
ENSG00000171469	ZNF561	protein_coding	206	0.550367	6400	0.108316	0.328738	NA
ENSG00000115350	POLE4	protein_coding	206	0.729039	5006	0.108316	0.328738	NA
ENSG00000136243	NUPL2	protein_coding	206	0.473665	6680	0.108344	0.328765	NA
ENSG00000250116	RP11-417F21.1	antisense	206	0.384412	6441	0.10838	0.328815	NA
ENSG00000249476	CTD-2587M2.1	lincRNA	206	0.530474	7833	0.108419	0.328873	NA
ENSG00000133246	PRAM1	protein_coding	206	0.0048468	6476	0.108443	0.328873	NA
ENSG00000256061	DYX1C1	protein_coding	206	0.248735	8398	0.108457	0.328873	NA
ENSG00000152620	NADK2	protein_coding	206	0.406013	5813	0.108478	0.328878	NA
ENSG00000237943	PRKCQ-AS1	processed_transcript	206	0.00625413	6915	0.108503	0.328888	NA
ENSG00000166348	USP54	protein_coding	206	0.00310932	4463	0.10852	0.328888	NA
ENSG00000148803	FUOM	protein_coding	206	0.817621	4612	0.108695	0.329359	NA
ENSG00000120802	TMPO	protein_coding	206	0.00496817	5230	0.108752	0.329473	NA
ENSG00000181031	RPH3AL	protein_coding	206	0.817746	2731	0.108801	0.329563	NA
ENSG00000169251	NMD3	protein_coding	206	0.451522	7031	0.10894	0.329882	NA
ENSG00000167306	MYO5B	protein_coding	206	0.2741	6390	0.108945	0.329882	NA
ENSG00000155111	CDK19	protein_coding	206	0.511431	6601	0.108989	0.329956	NA
ENSG00000133114	GPALPP1	protein_coding	206	0.497153	4566	0.109074	0.330155	NA
ENSG00000096063	SRPK1	protein_coding	206	0.00428482	6444	0.109235	0.330583	NA
ENSG00000108384	RAD51C	protein_coding	206	0.793002	4360	0.109347	0.330863	NA
ENSG00000056558	TRAF1	protein_coding	206	0.00579205	4240	0.109414	0.331007	NA
ENSG00000130783	CCDC62	protein_coding	206	0.965425	5910	0.109446	0.331045	NA
ENSG00000182885	ADGRG3	protein_coding	206	0.00716572	6609	0.109532	0.33119	NA
ENSG00000148308	GTF3C5	protein_coding	206	0.430079	6010	0.109533	0.33119	NA
ENSG00000155561	NUP205	protein_coding	206	0.37928	6263	0.109623	0.331375	NA
ENSG00000152234	ATP5A1	protein_coding	206	0.232944	5511	0.109633	0.331375	NA
ENSG00000161249	DMKN	protein_coding	206	0.930252	5736	0.109876	0.332	NA
ENSG00000185946	RNPC3	protein_coding	206	0.636324	7265	0.109879	0.332	NA
ENSG00000259271	ANKRD62P1	transcribed_unprocessed_pseudogene	206	0.995066	5720	0.110001	0.33231	NA
ENSG00000159176	CSRP1	protein_coding	206	0.438253	5571	0.110214	0.332894	NA
ENSG00000146038	DCDC2	protein_coding	206	0.818915	8175	0.110253	0.332953	NA
ENSG00000131203	IDO1	protein_coding	206	0.00728483	5046	0.110323	0.333105	NA
ENSG00000198742	SMURF1	protein_coding	206	0.449262	5711	0.110373	0.333197	NA
ENSG00000229124	VIM-AS1	antisense	206	0.831426	8312	0.110422	0.333285	NA
ENSG00000204160	ZDHHC18	protein_coding	206	0.636252	4082	0.11048	0.333401	NA
ENSG00000106772	PRUNE2	protein_coding	206	0.00643135	6633	0.110544	0.333535	NA
ENSG00000066777	ARFGEF1	protein_coding	206	0.00285015	4906	0.110583	0.333553	NA
ENSG00000282164	PEG13	sense_intronic	206	0.537009	5536	0.110589	0.333553	NA
ENSG00000100379	KCTD17	protein_coding	206	0.753348	5057	0.110617	0.333578	NA
ENSG00000113356	POLR3G	protein_coding	206	0.00841574	4417	0.110733	0.333851	NA
ENSG00000121621	KIF18A	protein_coding	206	0.931761	4446	0.110747	0.333851	NA
ENSG00000175110	MRPS22	protein_coding	206	0.00482045	5483	0.110816	0.334	NA
ENSG00000125351	UPF3B	protein_coding	206	0.00576517	3439	0.110856	0.334012	NA
ENSG00000165816	VWA2	protein_coding	206	0.775261	5344	0.110875	0.334012	NA
ENSG00000093167	LRRFIP2	protein_coding	206	0.00416014	5661	0.110879	0.334012	NA
ENSG00000048028	USP28	protein_coding	206	0.487894	6028	0.110917	0.334024	NA
ENSG00000197457	STMN3	protein_coding	206	0.906767	5262	0.110922	0.334024	NA
ENSG00000164654	MIOS	protein_coding	206	0.353398	8152	0.111021	0.334262	NA
ENSG00000167113	COQ4	protein_coding	206	0.644438	4367	0.111056	0.334309	NA
ENSG00000184270	HIST2H2AB	protein_coding	206	0.00769045	3131	0.111146	0.33452	NA
ENSG00000125746	EML2	protein_coding	206	0.414967	6392	0.111252	0.33478	NA
ENSG00000158987	RAPGEF6	protein_coding	206	0.00429845	4835	0.111323	0.334934	NA
ENSG00000156218	ADAMTSL3	protein_coding	206	0.706966	5094	0.111346	0.334944	NA
ENSG00000171291	ZNF439	protein_coding	206	0.00811366	6155	0.111457	0.335219	NA
ENSG00000239779	WBP1	protein_coding	206	0.684281	4628	0.111559	0.335419	NA
ENSG00000070366	SMG6	protein_coding	206	0.475727	5522	0.111563	0.335419	NA
ENSG00000037749	MFAP3	protein_coding	206	0.00630039	6963	0.111605	0.335481	NA
ENSG00000070756	PABPC1	protein_coding	206	0.211155	4288	0.111623	0.335481	NA
ENSG00000167861	HID1	protein_coding	206	0.395678	5955	0.111739	0.33577	NA
ENSG00000161654	LSM12	protein_coding	206	0.51623	4880	0.111771	0.335807	NA
ENSG00000222041	LINC00152	lincRNA	206	0.71221	3480	0.111817	0.335886	NA
ENSG00000011347	SYT7	protein_coding	206	0.00666077	5248	0.111952	0.336232	NA
ENSG00000164675	IQUB	protein_coding	206	0.870916	6135	0.11201	0.336347	NA
ENSG00000188674	C2orf80	protein_coding	206	0.909869	5210	0.112041	0.33638	NA
ENSG00000283402	RP11-108A14.2	unprocessed_pseudogene	206	0.819974	9603	0.112084	0.33645	NA
ENSG00000142507	PSMB6	protein_coding	206	0.449859	6657	0.112105	0.336454	NA
ENSG00000179270	C2orf71	protein_coding	206	0.98115	5797	0.112284	0.336931	NA
ENSG00000131730	CKMT2	protein_coding	206	0.423973	5579	0.112336	0.337028	NA
ENSG00000091140	DLD	protein_coding	206	0.381505	5459	0.112446	0.337298	NA
ENSG00000157881	PANK4	protein_coding	206	0.00713457	4496	0.11252	0.337461	NA
ENSG00000124731	TREM1	protein_coding	206	0.00599508	5916	0.112695	0.337908	NA
ENSG00000152092	ASTN1	protein_coding	206	0.866667	5587	0.112709	0.337908	NA
ENSG00000133943	C14orf159	protein_coding	206	0.520975	6004	0.112746	0.337945	NA
ENSG00000147408	CSGALNACT1	protein_coding	206	0.00833329	9894	0.112761	0.337945	NA
ENSG00000104695	PPP2CB	protein_coding	206	0.00405428	5534	0.112791	0.337975	NA
ENSG00000035141	FAM136A	protein_coding	206	0.00431501	6298	0.112819	0.337985	NA
ENSG00000113448	PDE4D	protein_coding	206	0.0044442	10652	0.112834	0.337985	NA
ENSG00000250539	KRT8P33	processed_pseudogene	206	0.162793	5978	0.112908	0.338147	NA
ENSG00000110811	P3H3	protein_coding	206	0.756001	5276	0.112936	0.338148	NA
ENSG00000197603	C5orf42	protein_coding	206	0.351189	6140	0.112948	0.338148	NA
ENSG00000175806	MSRA	protein_coding	206	0.768471	9505	0.113021	0.338307	NA
ENSG00000160471	COX6B2	protein_coding	206	0.867842	4666	0.113099	0.338481	NA
ENSG00000214389	RPS3AP26	processed_pseudogene	206	0.413208	6629	0.113228	0.338762	NA
ENSG00000147065	MSN	protein_coding	206	0.220237	3218	0.113233	0.338762	NA
ENSG00000146757	ZNF92	protein_coding	206	0.562919	6189	0.113299	0.3389	NA
ENSG00000119669	IRF2BPL	protein_coding	206	0.478119	6846	0.113352	0.338999	NA
ENSG00000204186	ZDBF2	protein_coding	206	0.835875	5172	0.113442	0.339209	NA
ENSG00000246225	RP11-17A1.3	antisense	206	0.990605	7913	0.113474	0.339245	NA
ENSG00000065618	COL17A1	protein_coding	206	0.893631	5160	0.113563	0.339451	NA
ENSG00000251396	LINC01301	lincRNA	206	0.960533	5502	0.113713	0.33984	NA
ENSG00000100889	PCK2	protein_coding	206	0.644047	5771	0.113769	0.339947	NA
ENSG00000169126	ARMC4	protein_coding	206	0.00886278	8382	0.11383	0.339956	NA
ENSG00000182742	HOXB4	protein_coding	206	0.893553	5545	0.113852	0.339956	NA
ENSG00000178927	C17orf62	protein_coding	206	0.582824	5647	0.113874	0.339956	NA
ENSG00000112210	RAB23	protein_coding	206	0.00812141	4953	0.113887	0.339956	NA
ENSG00000153827	TRIP12	protein_coding	206	0.00249455	6414	0.113894	0.339956	NA
ENSG00000139714	MORN3	protein_coding	206	0.922734	6523	0.113896	0.339956	NA
ENSG00000100583	SAMD15	protein_coding	206	0.00899188	6804	0.113912	0.339956	NA
ENSG00000198420	TCAF1	protein_coding	206	0.774942	3649	0.113971	0.340072	NA
ENSG00000159189	C1QC	protein_coding	206	0.00580763	5671	0.114063	0.340269	NA
ENSG00000166337	TAF10	protein_coding	206	0.587239	6815	0.114079	0.340269	NA
ENSG00000149548	CCDC15	protein_coding	206	0.830279	6949	0.114097	0.340269	NA
ENSG00000151465	CDC123	protein_coding	206	0.585961	6491	0.114227	0.340597	NA
ENSG00000258484	SPESP1	protein_coding	206	0.869745	4812	0.114251	0.340597	NA
ENSG00000197496	SLC2A10	protein_coding	206	0.687381	5599	0.114298	0.340597	NA
ENSG00000166920	C15orf48	protein_coding	206	0.775739	5320	0.114302	0.340597	NA
ENSG00000228061	Z83001.1	antisense	206	0.809877	4748	0.114329	0.340597	NA
ENSG00000165474	GJB2	protein_coding	206	0.801053	6976	0.114335	0.340597	NA
ENSG00000152242	C18orf25	protein_coding	206	0.504607	5752	0.114347	0.340597	NA
ENSG00000172638	EFEMP2	protein_coding	206	0.835936	3936	0.114405	0.34071	NA
ENSG00000100979	PLTP	protein_coding	206	0.449848	5986	0.114455	0.34079	NA
ENSG00000225855	RUSC1-AS1	antisense	206	0.753415	3462	0.114472	0.34079	NA
ENSG00000135452	TSPAN31	protein_coding	206	0.759367	4224	0.114538	0.340891	NA
ENSG00000135525	MAP7	protein_coding	206	0.551496	4614	0.114553	0.340891	NA
ENSG00000197106	SLC6A17	protein_coding	206	0.963155	4720	0.114566	0.340891	NA
ENSG00000136153	LMO7	protein_coding	206	0.729798	6862	0.114675	0.341155	NA
ENSG00000260417	CTD-2542L18.1	lincRNA	206	0.830677	6612	0.114727	0.34122	NA
ENSG00000269335	IKBKG	protein_coding	206	0.580693	1701	0.114737	0.34122	NA
ENSG00000196247	ZNF107	protein_coding	206	0.578321	7425	0.114768	0.341253	NA
ENSG00000189077	TMEM120A	protein_coding	206	0.48549	4665	0.114895	0.34157	NA
ENSG00000137558	PI15	protein_coding	206	0.808097	6841	0.114927	0.341606	NA
ENSG00000154429	CCSAP	protein_coding	206	0.00464956	4980	0.114981	0.341653	NA
ENSG00000168484	SFTPC	protein_coding	206	0.948172	5412	0.114983	0.341653	NA
ENSG00000223711	AC091633.3	antisense	206	1.02547	7022	0.115026	0.341721	NA
ENSG00000247626	MARS2	protein_coding	206	0.00777867	3802	0.115112	0.341917	NA
ENSG00000114796	KLHL24	protein_coding	206	0.00391064	5653	0.115204	0.34213	NA
ENSG00000273156	RP11-127B20.2	lincRNA	206	0.768342	6099	0.115297	0.342346	NA
ENSG00000275493	FAM27D1	processed_pseudogene	206	0.843325	1510	0.115449	0.342738	NA
ENSG00000197363	ZNF517	protein_coding	206	0.75107	2459	0.115537	0.342939	NA
ENSG00000067601	PMS2P4	transcribed_unprocessed_pseudogene	206	0.00893103	9154	0.115618	0.34312	NA
ENSG00000095059	DHPS	protein_coding	206	0.0064711	5464	0.115912	0.343932	NA
ENSG00000173369	C1QB	protein_coding	206	0.00609903	5693	0.115961	0.344018	NA
ENSG00000166501	PRKCB	protein_coding	206	0.00575944	6674	0.116004	0.344049	NA
ENSG00000279694	RP11-5O23.2	TEC	206	0.490503	6216	0.116012	0.344049	NA
ENSG00000039068	CDH1	protein_coding	206	0.359126	5157	0.116163	0.344408	NA
ENSG00000136021	SCYL2	protein_coding	206	0.286093	5435	0.116191	0.344408	NA
ENSG00000157426	AASDH	protein_coding	206	0.00645582	7232	0.116207	0.344408	NA
ENSG00000146938	NLGN4X	protein_coding	206	0.835812	6019	0.116214	0.344408	NA
ENSG00000117632	STMN1	protein_coding	206	0.656084	4204	0.116295	0.344557	NA
ENSG00000061918	GUCY1B3	protein_coding	206	0.704346	7093	0.116305	0.344557	NA
ENSG00000120029	C10orf76	protein_coding	206	0.276678	4793	0.116435	0.344882	NA
ENSG00000179406	LINC00174	lincRNA	206	0.684278	7451	0.116464	0.344908	NA
ENSG00000145934	TENM2	protein_coding	206	0.910634	7099	0.116496	0.344943	NA
ENSG00000267365	KCNJ2-AS1	antisense	206	0.17324	5045	0.116539	0.34501	NA
ENSG00000099800	TIMM13	protein_coding	206	0.00434135	5980	0.116605	0.345145	NA
ENSG00000100348	TXN2	protein_coding	206	0.374714	4844	0.116645	0.345203	NA
ENSG00000133124	IRS4	protein_coding	206	0.955044	2778	0.116731	0.345394	NA
ENSG00000162390	ACOT11	protein_coding	206	0.558327	6506	0.11675	0.345394	NA
ENSG00000187097	ENTPD5	protein_coding	206	0.548394	6597	0.116888	0.345714	NA
ENSG00000169252	ADRB2	protein_coding	206	0.00613176	5986	0.116899	0.345714	NA
ENSG00000138135	CH25H	protein_coding	206	0.652967	6220	0.116954	0.345771	NA
ENSG00000133818	RRAS2	protein_coding	206	0.448919	5211	0.116959	0.345771	NA
ENSG00000136231	IGF2BP3	protein_coding	206	0.00882611	7642	0.116997	0.345824	NA
ENSG00000171813	PWWP2B	protein_coding	206	0.556766	7408	0.11702	0.345832	NA
ENSG00000184216	IRAK1	protein_coding	206	0.00363883	2054	0.117089	0.345962	NA
ENSG00000168404	MLKL	protein_coding	206	0.220963	6337	0.117105	0.345962	NA
ENSG00000165630	PRPF18	protein_coding	206	0.609697	6646	0.117255	0.346345	NA
ENSG00000276317	RP11-93B14.10	antisense	206	0.00895613	6656	0.117354	0.346578	NA
ENSG00000113141	IK	protein_coding	206	0.32282	4117	0.11744	0.346771	NA
ENSG00000138092	CENPO	protein_coding	206	0.805207	5414	0.117478	0.346823	NA
ENSG00000157570	TSPAN18	protein_coding	206	0.801293	6109	0.117546	0.346954	NA
ENSG00000164610	RP9	protein_coding	206	0.0075038	6718	0.117563	0.346954	NA
ENSG00000078399	HOXA9	protein_coding	206	0.783824	5995	0.117594	0.346985	NA
ENSG00000231767	RP11-92K2.2	processed_pseudogene	206	0.634318	4803	0.117624	0.347013	NA
ENSG00000144366	GULP1	protein_coding	206	0.00679811	6376	0.117683	0.347127	NA
ENSG00000254772	EEF1G	protein_coding	206	0.21942	4981	0.117731	0.347141	NA
ENSG00000144791	LIMD1	protein_coding	206	0.597934	6848	0.117748	0.347141	NA
ENSG00000152382	TADA1	protein_coding	206	0.00844127	5957	0.117749	0.347141	NA
ENSG00000183722	LHFP	protein_coding	206	0.00860495	6558	0.117917	0.34756	NA
ENSG00000279541	CTC-444N24.7	TEC	206	0.00901876	5925	0.117932	0.34756	NA
ENSG00000113575	PPP2CA	protein_coding	206	0.00351995	4553	0.118008	0.347724	NA
ENSG00000281501	SEPSECS-AS1	antisense	206	0.00895311	5133	0.118063	0.347825	NA
ENSG00000099889	ARVCF	protein_coding	206	0.00538971	6375	0.118148	0.348016	NA
ENSG00000236670	KRT18P5	processed_pseudogene	206	0.00874971	4849	0.118286	0.348362	NA
ENSG00000196505	GDAP2	protein_coding	206	0.4082	5538	0.118389	0.348605	NA
ENSG00000171617	ENC1	protein_coding	206	0.633799	5440	0.118474	0.348795	NA
ENSG00000205105	COX17P1	processed_pseudogene	206	0.855352	5665	0.118533	0.348908	NA
ENSG00000205560	CPT1B	protein_coding	206	0.566807	4660	0.118579	0.348983	NA
ENSG00000161558	TMEM143	protein_coding	206	0.00748843	6509	0.118735	0.349381	NA
ENSG00000250771	RP11-153M7.3	transcribed_unprocessed_pseudogene	206	0.00765481	5969	0.118783	0.349462	NA
ENSG00000267475	CTD-2538C1.2	lincRNA	206	0.00947922	6580	0.118815	0.349496	NA
ENSG00000198855	FICD	protein_coding	206	0.672984	6320	0.118838	0.349503	NA
ENSG00000196459	TRAPPC2	protein_coding	206	0.748567	2394	0.118884	0.349578	NA
ENSG00000186777	ZNF732	protein_coding	206	0.921006	4539	0.118957	0.349732	NA
ENSG00000114686	MRPL3	protein_coding	206	0.0033999	6555	0.119012	0.349833	NA
ENSG00000180891	CUEDC1	protein_coding	206	0.00626649	4460	0.119291	0.350593	NA
ENSG00000186660	ZFP91	protein_coding	206	0.263235	5803	0.119355	0.350662	NA
ENSG00000112149	CD83	protein_coding	206	0.369412	5363	0.119356	0.350662	NA
ENSG00000261684	RP11-265N6.1	antisense	206	0.627062	4615	0.119407	0.350752	NA
ENSG00000144579	CTDSP1	protein_coding	206	0.378214	4901	0.119483	0.350914	NA
ENSG00000167034	NKX3-1	protein_coding	206	0.665135	6127	0.11967	0.351327	NA
ENSG00000253159	PCDHGA12	protein_coding	206	0.819525	5564	0.119705	0.351327	NA
ENSG00000153993	SEMA3D	protein_coding	206	0.00496553	6871	0.119707	0.351327	NA
ENSG00000262155	RP11-266L9.5	lincRNA	206	0.861957	5839	0.119724	0.351327	NA
ENSG00000219507	FTH1P8	processed_pseudogene	206	0.370152	3032	0.119727	0.351327	NA
ENSG00000106605	BLVRA	protein_coding	206	0.5851	5587	0.119784	0.351434	NA
ENSG00000100288	CHKB	protein_coding	206	0.00682255	4624	0.119908	0.351712	NA
ENSG00000178935	ZNF552	protein_coding	206	0.691808	5124	0.11992	0.351712	NA
ENSG00000236364	RP11-525G13.2	antisense	206	0.00791145	6412	0.119952	0.351745	NA
ENSG00000177602	GSG2	protein_coding	206	0.90101	5852	0.119982	0.351772	NA
ENSG00000114054	PCCB	protein_coding	206	0.406103	4081	0.120106	0.35207	NA
ENSG00000204253	HNRNPCP2	processed_pseudogene	206	0.495899	5036	0.120125	0.35207	NA
ENSG00000180233	ZNRF2	protein_coding	206	0.00348012	6101	0.120173	0.35215	NA
ENSG00000013306	SLC25A39	protein_coding	206	0.340009	4941	0.120236	0.352236	NA
ENSG00000204604	ZNF468	protein_coding	206	0.632105	7415	0.120244	0.352236	NA
ENSG00000254626	RP11-27G22.1	lincRNA	206	0.588707	5154	0.120439	0.352747	NA
ENSG00000235012	AF121897.4	processed_pseudogene	206	0.290917	6369	0.120461	0.35275	NA
ENSG00000147133	TAF1	protein_coding	206	0.416953	2844	0.120494	0.352786	NA
ENSG00000185608	MRPL40	protein_coding	206	0.540163	4778	0.120529	0.352828	NA
ENSG00000101871	MID1	protein_coding	206	0.00623604	3504	0.120784	0.353439	NA
ENSG00000165983	PTER	protein_coding	206	0.00601322	6967	0.12079	0.353439	NA
ENSG00000178385	PLEKHM3	protein_coding	206	0.527745	5718	0.1208	0.353439	NA
ENSG00000166716	ZNF592	protein_coding	206	0.405686	5598	0.120934	0.353741	NA
ENSG00000198743	SLC5A3	protein_coding	206	0.411771	4229	0.120945	0.353741	NA
ENSG00000198276	UCKL1	protein_coding	206	0.657196	4279	0.121012	0.353876	NA
ENSG00000114978	MOB1A	protein_coding	206	0.326695	4338	0.12105	0.353927	NA
ENSG00000188343	FAM92A1	protein_coding	206	0.811776	5249	0.121125	0.354085	NA
ENSG00000234284	ZNF879	protein_coding	206	0.85737	7031	0.121163	0.354135	NA
ENSG00000153885	KCTD15	protein_coding	206	0.00892466	6831	0.121207	0.354203	NA
ENSG00000102243	VGLL1	protein_coding	206	0.00748911	2204	0.121237	0.35423	NA
ENSG00000146700	SSC4D	protein_coding	206	0.00872178	5640	0.121269	0.354262	NA
ENSG00000124570	SERPINB6	protein_coding	206	0.522016	6151	0.121343	0.354417	NA
ENSG00000198914	POU3F3	protein_coding	206	0.0100444	5481	0.121599	0.355104	NA
ENSG00000250326	RP11-284M14.1	antisense	206	0.932895	7062	0.121626	0.355122	NA
ENSG00000203499	FAM83H-AS1	protein_coding	206	0.945487	4969	0.121759	0.355449	NA
ENSG00000134982	APC	protein_coding	206	0.377652	8913	0.121789	0.355476	NA
ENSG00000184232	OAF	protein_coding	206	0.633278	4658	0.121826	0.355523	NA
ENSG00000092531	SNAP23	protein_coding	206	0.418248	4726	0.121926	0.355754	NA
ENSG00000048828	FAM120A	protein_coding	206	0.246642	7358	0.121968	0.35576	NA
ENSG00000084764	MAPRE3	protein_coding	206	0.729773	4129	0.12197	0.35576	NA
ENSG00000142046	TMEM91	protein_coding	206	0.873899	4409	0.122011	0.355816	NA
ENSG00000163596	ICA1L	protein_coding	206	0.879222	4176	0.122042	0.355816	NA
ENSG00000113460	BRIX1	protein_coding	206	0.352033	6619	0.12207	0.355816	NA
ENSG00000198382	UVRAG	protein_coding	206	0.124853	5724	0.12208	0.355816	NA
ENSG00000137710	RDX	protein_coding	206	0.00330657	5096	0.122114	0.355816	NA
ENSG00000174028	FAM3C2	processed_pseudogene	206	0.834404	4201	0.122115	0.355816	NA
ENSG00000119681	LTBP2	protein_coding	206	0.75808	5967	0.122418	0.356606	NA
ENSG00000138430	OLA1	protein_coding	206	0.223488	4966	0.122428	0.356606	NA
ENSG00000258012	RP11-603K19.1	processed_pseudogene	206	0.811746	5220	0.12251	0.356784	NA
ENSG00000275993	CH507-42P11.8	protein_coding	206	0.711637	170	0.122648	0.357125	NA
ENSG00000010803	SCMH1	protein_coding	206	0.00462324	6497	0.122684	0.357168	NA
ENSG00000104883	PEX11G	protein_coding	206	0.891249	6758	0.122785	0.357401	NA
ENSG00000180423	HARBI1	protein_coding	206	0.845857	3949	0.12284	0.357421	NA
ENSG00000174428	GTF2IRD2B	protein_coding	206	0.676601	3903	0.122849	0.357421	NA
ENSG00000170242	USP47	protein_coding	206	0.278588	6128	0.122855	0.357421	NA
ENSG00000133392	MYH11	protein_coding	206	0.00782923	1740	0.122913	0.357529	NA
ENSG00000107164	FUBP3	protein_coding	206	0.12369	6626	0.123004	0.357729	NA
ENSG00000177868	SVBP	protein_coding	206	0.950424	5169	0.123024	0.357729	NA
ENSG00000137692	DCUN1D5	protein_coding	206	0.610007	7218	0.123141	0.358008	NA
ENSG00000204231	RXRB	protein_coding	206	0.716055	5250	0.123247	0.358211	NA
ENSG00000144559	TAMM41	protein_coding	206	0.900222	5754	0.123253	0.358211	NA
ENSG00000014641	MDH1	protein_coding	206	0.266359	4050	0.123275	0.358214	NA
ENSG00000179921	GPBAR1	protein_coding	206	0.852882	4831	0.123333	0.358307	NA
ENSG00000277072	STAG3L2	transcribed_unprocessed_pseudogene	206	0.823772	3491	0.123349	0.358307	NA
ENSG00000143569	UBAP2L	protein_coding	206	0.31845	3880	0.123375	0.358321	NA
ENSG00000088832	FKBP1A	protein_coding	206	0.380724	5112	0.123478	0.358559	NA
ENSG00000177380	PPFIA3	protein_coding	206	0.749133	5967	0.123534	0.35866	NA
ENSG00000163545	NUAK2	protein_coding	206	0.0064226	5389	0.123602	0.358775	NA
ENSG00000203880	PCMTD2	protein_coding	206	0.00607982	3104	0.123616	0.358775	NA
ENSG00000167676	PLIN4	protein_coding	206	0.00710207	5817	0.123637	0.358775	NA
ENSG00000131966	ACTR10	protein_coding	206	0.351514	6248	0.123684	0.35885	NA
ENSG00000196873	CBWD3	protein_coding	206	0.854816	3181	0.123868	0.359264	NA
ENSG00000180822	PSMG4	protein_coding	206	0.00482031	6719	0.123869	0.359264	NA
ENSG00000227632	AC018804.6	unprocessed_pseudogene	206	0.445803	4311	0.123976	0.359455	NA
ENSG00000034533	ASTE1	protein_coding	206	0.895143	6494	0.123977	0.359455	NA
ENSG00000177000	MTHFR	protein_coding	206	0.431233	5465	0.124181	0.359985	NA
ENSG00000084774	CAD	protein_coding	206	0.40545	4236	0.124307	0.360289	NA
ENSG00000226243	RPL37AP1	processed_pseudogene	206	0.730956	4958	0.124472	0.360706	NA
ENSG00000039523	FAM65A	protein_coding	206	0.00491759	3706	0.124563	0.360908	NA
ENSG00000163918	RFC4	protein_coding	206	0.00791533	5106	0.124629	0.361038	NA
ENSG00000164687	FABP5	protein_coding	206	0.440868	5244	0.124653	0.361046	NA
ENSG00000205356	TECPR1	protein_coding	206	0.00517343	6903	0.124826	0.361485	NA
ENSG00000134954	ETS1	protein_coding	206	0.329394	5650	0.124986	0.361887	NA
ENSG00000127481	UBR4	protein_coding	206	0.207065	6920	0.125018	0.361918	NA
ENSG00000261423	RP11-1007O24.3	lincRNA	206	0.94919	4766	0.125109	0.362062	NA
ENSG00000026103	FAS	protein_coding	206	0.641363	5929	0.125123	0.362062	NA
ENSG00000001460	STPG1	protein_coding	206	0.00898811	5241	0.125145	0.362062	NA
ENSG00000261150	EPPK1	protein_coding	206	0.524539	4685	0.125153	0.362062	NA
ENSG00000126882	FAM78A	protein_coding	206	0.404726	5004	0.125238	0.362246	NA
ENSG00000260742	RP11-366L5.1	antisense	206	0.931328	5640	0.125284	0.362318	NA
ENSG00000170873	MTSS1	protein_coding	206	0.701297	6221	0.125379	0.362531	NA
ENSG00000226746	SMCR5	antisense	206	0.00829496	4633	0.125505	0.362833	NA
ENSG00000152804	HHEX	protein_coding	206	0.702402	6112	0.125563	0.362939	NA
ENSG00000135119	RNFT2	protein_coding	206	0.480068	5471	0.125645	0.363114	NA
ENSG00000137033	IL33	protein_coding	206	0.00356343	6958	0.125912	0.363824	NA
ENSG00000240303	ACAD11	protein_coding	206	0.594156	7661	0.125986	0.363976	NA
ENSG00000178202	KDELC2	protein_coding	206	0.00661649	5003	0.126183	0.364483	NA
ENSG00000101997	CCDC22	protein_coding	206	0.00527546	1710	0.126297	0.364751	NA
ENSG00000181090	EHMT1	protein_coding	206	0.00389795	3429	0.126382	0.364894	NA
ENSG00000243943	ZNF512	protein_coding	206	0.725197	4227	0.126404	0.364894	NA
ENSG00000072518	MARK2	protein_coding	206	0.32462	4601	0.126411	0.364894	NA
ENSG00000100802	C14orf93	protein_coding	206	0.72047	5591	0.126457	0.364965	NA
ENSG00000231007	CDC20P1	processed_pseudogene	206	0.964817	5618	0.126496	0.364976	NA
ENSG00000012822	CALCOCO1	protein_coding	206	0.323675	4898	0.126504	0.364976	NA
ENSG00000122203	KIAA1191	protein_coding	206	0.308322	4684	0.126575	0.365119	NA
ENSG00000105854	PON2	protein_coding	206	0.759768	4493	0.126635	0.36523	NA
ENSG00000144560	VGLL4	protein_coding	206	0.45713	6178	0.126732	0.365424	NA
ENSG00000176476	SGF29	protein_coding	206	0.828441	3503	0.126745	0.365424	NA
ENSG00000102837	OLFM4	protein_coding	206	0.760142	5534	0.126806	0.365538	NA
ENSG00000102265	TIMP1	protein_coding	206	0.00518584	2464	0.126843	0.365569	NA
ENSG00000011243	AKAP8L	protein_coding	206	0.491365	7732	0.12686	0.365569	NA
ENSG00000237748	UQCRBP1	processed_pseudogene	206	0.904545	3705	0.126931	0.365607	NA
ENSG00000245648	RP11-277P12.20	antisense	206	0.695135	5337	0.126951	0.365607	NA
ENSG00000262814	MRPL12	protein_coding	206	0.576974	7054	0.126959	0.365607	NA
ENSG00000145241	CENPC	protein_coding	206	0.55365	5375	0.126959	0.365607	NA
ENSG00000246790	RP11-730K11.1	antisense	206	0.00914281	4248	0.127008	0.365686	NA
ENSG00000179271	GADD45GIP1	protein_coding	206	0.428577	5020	0.12715	0.365966	NA
ENSG00000231307	RPS3P2	processed_pseudogene	206	0.00833877	5197	0.12716	0.365966	NA
ENSG00000069248	NUP133	protein_coding	206	0.374744	5279	0.12717	0.365966	NA
ENSG00000164091	WDR82	protein_coding	206	0.00372118	3889	0.127372	0.366486	NA
ENSG00000112782	CLIC5	protein_coding	206	0.830027	5933	0.127406	0.366521	NA
ENSG00000141425	RPRD1A	protein_coding	206	0.37293	4925	0.127552	0.366879	NA
ENSG00000178917	ZNF852	protein_coding	206	0.94625	4996	0.12759	0.366926	NA
ENSG00000204642	HLA-F	protein_coding	206	0.456877	3254	0.127687	0.367143	NA
ENSG00000276600	RAB7B	protein_coding	206	0.520759	4648	0.128031	0.36807	NA
ENSG00000169689	STRA13	protein_coding	206	0.674585	6781	0.128088	0.368172	NA
ENSG00000048471	SNX29	protein_coding	206	0.478571	11224	0.128192	0.368345	NA
ENSG00000204138	PHACTR4	protein_coding	206	0.419875	4915	0.128194	0.368345	NA
ENSG00000237214	RP11-12M9.3	processed_pseudogene	206	0.939041	4817	0.128225	0.368345	NA
ENSG00000012983	MAP4K5	protein_coding	206	0.00358396	5799	0.128235	0.368345	NA
ENSG00000172244	C5orf34	protein_coding	206	0.768159	6097	0.128263	0.368363	NA
ENSG00000070601	FRMPD1	protein_coding	206	0.00942215	5527	0.128402	0.368659	NA
ENSG00000140199	SLC12A6	protein_coding	206	0.459622	6468	0.128423	0.368659	NA
ENSG00000173706	HEG1	protein_coding	206	0.00578367	7503	0.128431	0.368659	NA
ENSG00000223501	VPS52	protein_coding	206	0.168015	5490	0.128472	0.368714	NA
ENSG00000224728	AC090945.1	processed_pseudogene	206	0.928443	6646	0.128604	0.369031	NA
ENSG00000264943	SH3GL1P2	processed_pseudogene	206	0.52466	4155	0.128836	0.369634	NA
ENSG00000140632	GLYR1	protein_coding	206	0.353628	7535	0.128871	0.369645	NA
ENSG00000181396	OGFOD3	protein_coding	206	0.698936	5747	0.128905	0.369645	NA
ENSG00000178568	ERBB4	protein_coding	206	0.458039	10350	0.128905	0.369645	NA
ENSG00000159023	EPB41	protein_coding	206	0.332146	5877	0.12895	0.369676	NA
ENSG00000141526	SLC16A3	protein_coding	206	0.550718	6274	0.128963	0.369676	NA
ENSG00000182400	TRAPPC6B	protein_coding	206	0.697652	6621	0.128981	0.369676	NA
ENSG00000189420	ZFP92	protein_coding	206	0.00854187	2210	0.129033	0.369763	NA
ENSG00000089159	PXN	protein_coding	206	0.00323286	6207	0.12907	0.369806	NA
ENSG00000248712	CCDC153	protein_coding	206	0.945933	5069	0.129133	0.369924	NA
ENSG00000204389	HSPA1A	protein_coding	206	0.00919829	3710	0.12917	0.369968	NA
ENSG00000111639	MRPL51	protein_coding	206	0.00571761	4670	0.129424	0.370617	NA
ENSG00000117640	MTFR1L	protein_coding	206	0.423734	4222	0.12944	0.370617	NA
ENSG00000171262	FAM98B	protein_coding	206	0.570696	5447	0.129552	0.370875	NA
ENSG00000151789	ZNF385D	protein_coding	206	0.00795811	11819	0.129826	0.371597	NA
ENSG00000170323	FABP4	protein_coding	206	0.574567	5485	0.129958	0.371898	NA
ENSG00000165359	INTS6L	protein_coding	206	0.676588	1703	0.129975	0.371898	NA
ENSG00000047634	SCML1	protein_coding	206	0.785304	1575	0.130054	0.372061	NA
ENSG00000134759	ELP2	protein_coding	206	0.174543	4892	0.130092	0.372107	NA
ENSG00000159921	GNE	protein_coding	206	0.431897	4894	0.13028	0.372582	NA
ENSG00000259943	RP1-39G22.7	antisense	206	0.644523	5794	0.130341	0.372694	NA
ENSG00000240489	SETP14	processed_pseudogene	206	0.00874611	5789	0.130382	0.372749	NA
ENSG00000065665	SEC61A2	protein_coding	206	0.0088343	6433	0.130505	0.372989	NA
ENSG00000155438	NIFK	protein_coding	206	0.00433986	5430	0.13051	0.372989	NA
ENSG00000103047	TANGO6	protein_coding	206	0.00598134	5748	0.130579	0.373072	NA
ENSG00000181625	SLX1B	protein_coding	206	0.882104	2808	0.130583	0.373072	NA
ENSG00000112357	PEX7	protein_coding	206	0.214359	4553	0.130708	0.373367	NA
ENSG00000162852	CNST	protein_coding	206	0.59315	8543	0.130921	0.37385	NA
ENSG00000262188	RP11-353N14.4	lincRNA	206	0.918239	6434	0.13094	0.37385	NA
ENSG00000206053	HN1L	protein_coding	206	0.00388332	6306	0.130943	0.37385	NA
ENSG00000187630	DHRS4L2	protein_coding	206	0.954042	5610	0.131005	0.373932	NA
ENSG00000146918	NCAPG2	protein_coding	206	0.0925349	4776	0.131035	0.373932	NA
ENSG00000186153	WWOX	protein_coding	206	0.709631	15284	0.131038	0.373932	NA
ENSG00000074181	NOTCH3	protein_coding	206	0.471902	7718	0.131139	0.374158	NA
ENSG00000245164	LINC00861	lincRNA	206	0.775651	5757	0.131163	0.374163	NA
ENSG00000059728	MXD1	protein_coding	206	0.415849	6064	0.131218	0.374258	NA
ENSG00000233396	RP11-458D21.1	lincRNA	206	0.807291	1783	0.13142	0.374711	NA
ENSG00000044459	CNTLN	protein_coding	206	0.573093	8589	0.131441	0.374711	NA
ENSG00000143507	DUSP10	protein_coding	206	0.198171	5602	0.131443	0.374711	NA
ENSG00000223485	LINC01615	lincRNA	206	0.589879	7768	0.131551	0.374956	NA
ENSG00000197421	GGT3P	transcribed_unprocessed_pseudogene	206	0.938122	4238	0.131767	0.375491	NA
ENSG00000062598	ELMO2	protein_coding	206	0.397691	6044	0.131783	0.375491	NA
ENSG00000105784	RUNDC3B	protein_coding	206	0.943658	5144	0.131944	0.375887	NA
ENSG00000111653	ING4	protein_coding	206	0.722066	5139	0.13198	0.375926	NA
ENSG00000185737	NRG3	protein_coding	206	0.871973	11176	0.1321	0.376205	NA
ENSG00000225215	SMARCE1P1	processed_pseudogene	206	0.772715	6350	0.13213	0.376227	NA
ENSG00000101444	AHCY	protein_coding	206	0.251895	3758	0.132199	0.376361	NA
ENSG00000151229	SLC2A13	protein_coding	206	0.00775018	7990	0.132241	0.376417	NA
ENSG00000166529	ZSCAN21	protein_coding	206	0.637206	4704	0.13231	0.376465	NA
ENSG00000158286	RNF207	protein_coding	206	0.822528	5949	0.132314	0.376465	NA
ENSG00000261159	RP11-723O4.9	lincRNA	206	0.00934747	5848	0.132324	0.376465	NA
ENSG00000118507	AKAP7	protein_coding	206	0.00765087	7236	0.13251	0.376931	NA
ENSG00000146233	CYP39A1	protein_coding	206	0.00649964	5623	0.132641	0.377223	NA
ENSG00000196724	ZNF418	protein_coding	206	0.525265	4968	0.132657	0.377223	NA
ENSG00000177119	ANO6	protein_coding	206	0.00478968	5572	0.132696	0.37727	NA
ENSG00000015171	ZMYND11	protein_coding	206	0.00331216	3097	0.132732	0.37731	NA
ENSG00000136699	SMPD4	protein_coding	206	0.00479881	4422	0.132828	0.377519	NA
ENSG00000267940	RP11-290F24.6	lincRNA	206	0.57018	7809	0.13288	0.377604	NA
ENSG00000129128	SPCS3	protein_coding	206	0.463912	6064	0.133204	0.378368	NA
ENSG00000231234	SKP1P1	processed_pseudogene	206	0.487646	7325	0.133221	0.378368	NA
ENSG00000117009	KMO	protein_coding	206	0.00579318	5762	0.133233	0.378368	NA
ENSG00000267648	RP11-686D22.3	transcribed_processed_pseudogene	206	0.846868	4230	0.133238	0.378368	NA
ENSG00000166278	C2	protein_coding	206	0.7006	4012	0.133286	0.378441	NA
ENSG00000181555	SETD2	protein_coding	206	0.00321736	4631	0.13335	0.37856	NA
ENSG00000163947	ARHGEF3	protein_coding	206	0.567582	7626	0.13338	0.378582	NA
ENSG00000078140	UBE2K	protein_coding	206	0.508988	6706	0.133659	0.37931	NA
ENSG00000106459	NRF1	protein_coding	206	0.00698312	6294	0.133782	0.379483	NA
ENSG00000118194	TNNT2	protein_coding	206	0.775294	5705	0.133795	0.379483	NA
ENSG00000110723	EXPH5	protein_coding	206	0.0054033	5176	0.133805	0.379483	NA
ENSG00000159685	CHCHD6	protein_coding	206	0.359913	7585	0.133809	0.379483	NA
ENSG00000164045	CDC25A	protein_coding	206	0.430012	2465	0.133871	0.379595	NA
ENSG00000137337	MDC1	protein_coding	206	0.771818	4798	0.133952	0.379762	NA
ENSG00000133424	LARGE1	protein_coding	206	0.624452	10684	0.134052	0.379982	NA
ENSG00000104885	DOT1L	protein_coding	206	0.447074	5980	0.134087	0.380017	NA
ENSG00000234737	KRT18P15	processed_pseudogene	206	0.568197	6525	0.13417	0.380189	NA
ENSG00000113494	PRLR	protein_coding	206	0.0357754	7145	0.134224	0.38026	NA
ENSG00000110315	RNF141	protein_coding	206	0.420077	7204	0.134246	0.38026	NA
ENSG00000100852	ARHGAP5	protein_coding	206	0.261497	5276	0.134262	0.38026	NA
ENSG00000082213	C5orf22	protein_coding	206	0.535021	6127	0.134334	0.3804	NA
ENSG00000162923	WDR26	protein_coding	206	0.397344	6348	0.134383	0.380476	NA
ENSG00000135069	PSAT1	protein_coding	206	0.800078	5062	0.134495	0.380729	NA
ENSG00000126804	ZBTB1	protein_coding	206	0.402639	6662	0.134613	0.380979	NA
ENSG00000166136	NDUFB8	protein_coding	206	0.0059511	4935	0.134628	0.380979	NA
ENSG00000227671	RP11-488L18.4	transcribed_unprocessed_pseudogene	206	0.642899	8375	0.13466	0.381006	NA
ENSG00000197857	ZNF44	protein_coding	206	0.664295	5595	0.134939	0.38168	NA
ENSG00000231925	TAPBP	protein_coding	206	0.36149	5589	0.134973	0.38168	NA
ENSG00000102978	POLR2C	protein_coding	206	0.00472521	6667	0.134979	0.38168	NA
ENSG00000013375	PGM3	protein_coding	206	0.420351	5379	0.134988	0.38168	NA
ENSG00000010671	BTK	protein_coding	206	0.556624	3368	0.13505	0.381779	NA
ENSG00000249563	RP11-751L19.1	unprocessed_pseudogene	206	0.009232	8605	0.135068	0.381779	NA
ENSG00000250290	NCAPGP1	processed_pseudogene	206	0.868311	6296	0.135098	0.381801	NA
ENSG00000135336	ORC3	protein_coding	206	0.646947	6145	0.135219	0.382055	NA
ENSG00000120697	ALG5	protein_coding	206	0.704786	6203	0.135233	0.382055	NA
ENSG00000174444	RPL4	protein_coding	206	0.233683	5220	0.135306	0.382163	NA
ENSG00000138658	ZGRF1	protein_coding	206	0.00792498	5219	0.135316	0.382163	NA
ENSG00000108588	CCDC47	protein_coding	206	0.38219	4019	0.135412	0.38237	NA
ENSG00000135436	FAM186B	protein_coding	206	0.980839	4512	0.135526	0.382599	NA
ENSG00000161912	ADCY10P1	transcribed_unprocessed_pseudogene	206	0.00751832	5999	0.135538	0.382599	NA
ENSG00000159128	IFNGR2	protein_coding	206	0.629612	4561	0.135567	0.382617	NA
ENSG00000173209	AHSA2	protein_coding	206	0.399851	4778	0.135739	0.383039	NA
ENSG00000171475	WIPF2	protein_coding	206	0.303536	5129	0.135775	0.383077	NA
ENSG00000143322	ABL2	protein_coding	206	0.434487	7177	0.135848	0.383219	NA
ENSG00000023318	ERP44	protein_coding	206	0.497509	4715	0.135969	0.383497	NA
ENSG00000073464	CLCN4	protein_coding	206	0.702267	2545	0.136007	0.383541	NA
ENSG00000102743	SLC25A15	protein_coding	206	0.00843225	5311	0.136078	0.383677	NA
ENSG00000275111	ZNF2	protein_coding	206	0.78197	1507	0.136199	0.383955	NA
ENSG00000187608	ISG15	protein_coding	206	0.00715043	3678	0.136261	0.384029	NA
ENSG00000255553	RP11-810P12.5	lincRNA	206	0.209014	4223	0.136293	0.384029	NA
ENSG00000050438	SLC4A8	protein_coding	206	0.00678735	5802	0.136293	0.384029	NA
ENSG00000092841	MYL6	protein_coding	206	0.342068	4168	0.136368	0.384065	NA
ENSG00000153487	ING1	protein_coding	206	0.641876	6246	0.136388	0.384065	NA
ENSG00000112419	PHACTR2	protein_coding	206	0.439664	4976	0.136397	0.384065	NA
ENSG00000280434	RP4-671O14.6	sense_overlapping	206	0.00729004	6735	0.136433	0.384065	NA
ENSG00000133103	COG6	protein_coding	206	0.00501923	6386	0.136442	0.384065	NA
ENSG00000156966	B3GNT7	protein_coding	206	0.46668	5624	0.136457	0.384065	NA
ENSG00000016391	CHDH	protein_coding	206	0.617711	5277	0.136464	0.384065	NA
ENSG00000124275	MTRR	protein_coding	206	0.40945	7743	0.136519	0.384156	NA
ENSG00000161055	SCGB3A1	protein_coding	206	0.778765	5772	0.136549	0.384167	NA
ENSG00000178462	TUBAL3	protein_coding	206	0.99269	7644	0.136568	0.384167	NA
ENSG00000203780	FANK1	protein_coding	206	0.00892745	5484	0.136608	0.384216	NA
ENSG00000232034	AC092168.2	sense_intronic	206	0.00707788	6080	0.136672	0.384229	NA
ENSG00000119689	DLST	protein_coding	206	0.412519	5078	0.136692	0.384229	NA
ENSG00000270300	PHACTR2P1	transcribed_processed_pseudogene	206	0.888255	6405	0.136697	0.384229	NA
ENSG00000153902	LGI4	protein_coding	206	0.856406	5631	0.136703	0.384229	NA
ENSG00000167767	KRT80	protein_coding	206	0.431577	6388	0.136757	0.384317	NA
ENSG00000261202	RP3-496C20.1	antisense	206	0.00881483	4280	0.136865	0.384557	NA
ENSG00000090615	GOLGA3	protein_coding	206	0.340513	4739	0.136972	0.384794	NA
ENSG00000043355	ZIC2	protein_coding	206	0.838015	5792	0.137009	0.384834	NA
ENSG00000172992	DCAKD	protein_coding	206	0.439071	4307	0.137069	0.384892	NA
ENSG00000242992	FTH1P4	processed_pseudogene	206	0.497526	5843	0.137075	0.384892	NA
ENSG00000175105	ZNF654	protein_coding	206	0.493857	7424	0.137115	0.384941	NA
ENSG00000160789	LMNA	protein_coding	206	0.312749	3795	0.137205	0.385053	NA
ENSG00000112494	UNC93A	protein_coding	206	0.0094362	6891	0.137213	0.385053	NA
ENSG00000165714	BORCS5	protein_coding	206	0.616713	5117	0.137223	0.385053	NA
ENSG00000198331	HYLS1	protein_coding	206	0.00912943	6039	0.137277	0.385141	NA
ENSG00000090060	PAPOLA	protein_coding	206	0.00273811	6258	0.137342	0.38526	NA
ENSG00000136271	DDX56	protein_coding	206	0.00536025	6012	0.137376	0.385292	NA
ENSG00000163159	VPS72	protein_coding	206	0.676111	4449	0.137413	0.385312	NA
ENSG00000269906	RP11-248J18.2	sense_intronic	206	0.620569	5447	0.13745	0.385312	NA
ENSG00000231878	SNRPFP1	processed_pseudogene	206	0.860278	6241	0.137451	0.385312	NA
ENSG00000162772	ATF3	protein_coding	206	0.00416457	6747	0.137502	0.385391	NA
ENSG00000180385	EMC3-AS1	transcribed_unprocessed_pseudogene	206	0.902215	5447	0.137736	0.38598	NA
ENSG00000035403	VCL	protein_coding	206	0.00499367	4804	0.137789	0.38598	NA
ENSG00000280800	CH507-513H4.6	lincRNA	206	0.00955946	576	0.137794	0.38598	NA
ENSG00000005156	LIG3	protein_coding	206	0.37909	5394	0.137803	0.38598	NA
ENSG00000182518	FAM104B	protein_coding	206	0.841588	2622	0.137862	0.386082	NA
ENSG00000041880	PARP3	protein_coding	206	0.613805	3517	0.137963	0.386301	NA
ENSG00000061337	LZTS1	protein_coding	206	0.418605	8273	0.137987	0.386305	NA
ENSG00000125247	TMTC4	protein_coding	206	0.592873	5841	0.138055	0.386431	NA
ENSG00000125434	SLC25A35	protein_coding	206	0.862741	4995	0.138156	0.386589	NA
ENSG00000114805	PLCH1	protein_coding	206	0.534706	6538	0.138157	0.386589	NA
ENSG00000182310	SPACA6	protein_coding	206	0.00914865	6780	0.138221	0.386705	NA
ENSG00000064547	LPAR2	protein_coding	206	0.00630845	6586	0.138329	0.386924	NA
ENSG00000135249	RINT1	protein_coding	206	0.580954	5460	0.138345	0.386924	NA
ENSG00000146021	KLHL3	protein_coding	206	0.864192	4992	0.138477	0.387139	NA
ENSG00000100982	PCIF1	protein_coding	206	0.524794	6028	0.13848	0.387139	NA
ENSG00000248283	CCNL2P1	processed_pseudogene	206	0.880054	7810	0.13849	0.387139	NA
ENSG00000137770	CTDSPL2	protein_coding	206	0.00515591	4157	0.138647	0.387493	NA
ENSG00000205581	HMGN1	protein_coding	206	0.0036435	6264	0.138668	0.387493	NA
ENSG00000173757	STAT5B	protein_coding	206	0.256468	4225	0.138685	0.387493	NA
ENSG00000229268	PES1P2	processed_pseudogene	206	0.940309	5614	0.13879	0.387722	NA
ENSG00000025708	TYMP	protein_coding	206	0.377977	4812	0.138864	0.387863	NA
ENSG00000171989	LDHAL6B	protein_coding	206	0.818573	5456	0.138886	0.387863	NA
ENSG00000168297	PXK	protein_coding	206	0.588108	6016	0.138922	0.3879	NA
ENSG00000224950	RP5-1086K13.1	lincRNA	206	0.0080235	5450	0.13941	0.389199	NA
ENSG00000123505	AMD1	protein_coding	206	0.392318	6074	0.139483	0.389339	NA
ENSG00000123191	ATP7B	protein_coding	206	0.711731	4746	0.13955	0.389462	NA
ENSG00000160408	ST6GALNAC6	protein_coding	206	0.575127	4333	0.139709	0.389841	NA
ENSG00000259033	RP11-718G2.5	lincRNA	206	0.904674	6633	0.139821	0.39009	NA
ENSG00000261437	RP11-22C11.2	antisense	206	0.944116	6469	0.139851	0.390109	NA
ENSG00000231703	RP4-669H2.1	antisense	206	0.818545	5251	0.139914	0.390221	NA
ENSG00000148400	NOTCH1	protein_coding	206	0.456664	5413	0.139971	0.390316	NA
ENSG00000164403	SHROOM1	protein_coding	206	0.226856	4855	0.140072	0.390489	NA
ENSG00000260000	RP3-467N11.1	antisense	206	1.0036	5756	0.140079	0.390489	NA
ENSG00000113645	WWC1	protein_coding	206	0.00394765	5329	0.140151	0.390626	NA
ENSG00000226180	RP11-278A23.1	lincRNA	206	0.915118	7706	0.140206	0.390715	NA
ENSG00000109534	GAR1	protein_coding	206	0.259267	5756	0.140288	0.390879	NA
ENSG00000107643	MAPK8	protein_coding	206	0.499423	4475	0.14052	0.391437	NA
ENSG00000137700	SLC37A4	protein_coding	206	0.49481	5232	0.140534	0.391437	NA
ENSG00000089220	PEBP1	protein_coding	206	0.00270687	5487	0.140562	0.39145	NA
ENSG00000220201	ZGLP1	protein_coding	206	0.894082	6587	0.14067	0.391656	NA
ENSG00000196437	ZNF569	protein_coding	206	0.00773175	5794	0.140682	0.391656	NA
ENSG00000231551	RP11-495P10.1	lincRNA	206	0.746194	3009	0.14081	0.391948	NA
ENSG00000177542	SLC25A22	protein_coding	206	0.00597486	4764	0.140842	0.391973	NA
ENSG00000121903	ZSCAN20	protein_coding	206	0.835785	4571	0.140866	0.391976	NA
ENSG00000144357	UBR3	protein_coding	206	0.395877	7082	0.141105	0.392562	NA
ENSG00000242372	EIF6	protein_coding	206	0.433448	4335	0.141125	0.392562	NA
ENSG00000011114	BTBD7	protein_coding	206	0.00611681	4880	0.141146	0.392562	NA
ENSG00000113583	C5orf15	protein_coding	206	0.64815	4633	0.141186	0.392609	NA
ENSG00000143257	NR1I3	protein_coding	206	0.00886802	5327	0.141261	0.392754	NA
ENSG00000174485	DENND4A	protein_coding	206	0.00317343	5380	0.1413	0.392798	NA
ENSG00000176046	NUPR1	protein_coding	206	0.322869	3508	0.141325	0.392803	NA
ENSG00000214544	GTF2IRD2P1	transcribed_unprocessed_pseudogene	206	0.918684	3667	0.14141	0.392975	NA
ENSG00000038274	MAT2B	protein_coding	206	0.336541	6036	0.141518	0.393211	NA
ENSG00000198963	RORB	protein_coding	206	0.876497	6025	0.141574	0.393263	NA
ENSG00000057019	DCBLD2	protein_coding	206	0.00665455	7428	0.141583	0.393263	NA
ENSG00000196814	MVB12B	protein_coding	206	0.00589044	5082	0.141676	0.393457	NA
ENSG00000226318	RP11-474D14.2	processed_pseudogene	206	0.154368	7021	0.141733	0.393551	NA
ENSG00000213300	HNRNPA3P6	processed_pseudogene	206	0.00571241	6489	0.141875	0.393881	NA
ENSG00000168026	TTC21A	protein_coding	206	0.00821541	6322	0.141915	0.393913	NA
ENSG00000169733	RFNG	protein_coding	206	0.0934609	6742	0.141948	0.393913	NA
ENSG00000198121	LPAR1	protein_coding	206	0.0083695	8101	0.141956	0.393913	NA
ENSG00000112972	HMGCS1	protein_coding	206	0.453411	6262	0.141997	0.393962	NA
ENSG00000272345	RP1-30M3.5	antisense	206	0.00987155	8100	0.142062	0.394078	NA
ENSG00000143224	PPOX	protein_coding	206	0.755989	5120	0.142142	0.394236	NA
ENSG00000170365	SMAD1	protein_coding	206	0.652523	3874	0.142201	0.394276	NA
ENSG00000264538	SUZ12P1	transcribed_unprocessed_pseudogene	206	0.00829482	4904	0.142203	0.394276	NA
ENSG00000184923	NUTM2A	protein_coding	206	0.00906034	5320	0.142267	0.394344	NA
ENSG00000176731	C8orf59	protein_coding	206	0.696885	4225	0.1423	0.394344	NA
ENSG00000137767	SQRDL	protein_coding	206	0.00378423	5881	0.142301	0.394344	NA
ENSG00000152213	ARL11	protein_coding	206	0.195278	5828	0.14232	0.394344	NA
ENSG00000136875	PRPF4	protein_coding	206	0.00525797	5803	0.142425	0.394534	NA
ENSG00000277152	RP11-622C24.2	lincRNA	206	0.714716	5327	0.142435	0.394534	NA
ENSG00000157870	FAM213B	protein_coding	206	0.858479	4423	0.142484	0.394605	NA
ENSG00000226221	RPL26P19	processed_pseudogene	206	0.0044679	6520	0.142668	0.39505	NA
ENSG00000134248	LAMTOR5	protein_coding	206	0.00694859	5200	0.142754	0.395224	NA
ENSG00000136161	RCBTB2	protein_coding	206	0.623785	5845	0.1428	0.395287	NA
ENSG00000166126	AMN	protein_coding	206	0.848169	6117	0.14283	0.395306	NA
ENSG00000115507	OTX1	protein_coding	206	0.9007	3991	0.142912	0.395468	NA
ENSG00000168496	FEN1	protein_coding	206	0.00721358	4502	0.142953	0.395517	NA
ENSG00000124802	EEF1E1	protein_coding	206	0.690894	6702	0.14305	0.395721	NA
ENSG00000135063	FAM189A2	protein_coding	206	0.3976	5962	0.143154	0.395944	NA
ENSG00000170522	ELOVL6	protein_coding	206	0.00705654	5691	0.143198	0.396002	NA
ENSG00000262979	CTD-2047H16.2	sense_intronic	206	0.748954	6851	0.143309	0.396244	NA
ENSG00000122477	LRRC39	protein_coding	206	0.426476	5360	0.143337	0.396257	NA
ENSG00000278576	RP11-507K2.6	sense_intronic	206	0.00826179	5729	0.143562	0.396758	NA
ENSG00000092445	TYRO3	protein_coding	206	0.828555	5904	0.143576	0.396758	NA
ENSG00000169379	ARL13B	protein_coding	206	0.680774	2679	0.143588	0.396758	NA
ENSG00000133302	SLF1	protein_coding	206	0.738055	3800	0.143704	0.396977	NA
ENSG00000143867	OSR1	protein_coding	206	0.00940064	6551	0.143714	0.396977	NA
ENSG00000036448	MYOM2	protein_coding	206	0.927205	5371	0.143843	0.397268	NA
ENSG00000142583	SLC2A5	protein_coding	206	0.360477	4502	0.14395	0.397449	NA
ENSG00000188859	FAM78B	protein_coding	206	0.00723027	6663	0.143955	0.397449	NA
ENSG00000169989	TIGD4	protein_coding	206	0.472323	5669	0.144226	0.398131	NA
ENSG00000174885	NLRP6	protein_coding	206	0.765894	3131	0.144249	0.398131	NA
ENSG00000147394	ZNF185	protein_coding	206	0.662335	2766	0.144283	0.39816	NA
ENSG00000109472	CPE	protein_coding	206	0.926435	8470	0.144388	0.398385	NA
ENSG00000079616	KIF22	protein_coding	206	0.768135	2707	0.144412	0.398387	NA
ENSG00000279662	RP11-609N14.4	TEC	206	0.00874965	7875	0.144457	0.398446	NA
ENSG00000111300	NAA25	protein_coding	206	0.541923	4192	0.144666	0.398958	NA
ENSG00000129534	MIS18BP1	protein_coding	206	0.00513291	5865	0.144729	0.399067	NA
ENSG00000171310	CHST11	protein_coding	206	0.413688	7333	0.144828	0.39922	NA
ENSG00000258659	TRIM34	protein_coding	206	0.00691225	8340	0.144854	0.39922	NA
ENSG00000261490	RP11-448G15.3	sense_overlapping	206	0.00703925	8223	0.144855	0.39922	NA
ENSG00000120278	PLEKHG1	protein_coding	206	0.785745	7590	0.144903	0.399288	NA
ENSG00000267855	NDUFA7	protein_coding	206	0.00647784	6613	0.145032	0.399578	NA
ENSG00000213891	RPL3P6	processed_pseudogene	206	0.803898	5032	0.145206	0.399989	NA
ENSG00000197312	DDI2	protein_coding	206	0.0030459	6261	0.145228	0.399989	NA
ENSG00000115607	IL18RAP	protein_coding	206	0.00713167	5559	0.145292	0.400048	NA
ENSG00000136451	VEZF1	protein_coding	206	0.00439493	4374	0.145312	0.400048	NA
ENSG00000087253	LPCAT2	protein_coding	206	0.70057	6022	0.14532	0.400048	NA
ENSG00000244462	RBM12	protein_coding	206	0.422597	4127	0.145458	0.400363	NA
ENSG00000085871	MGST2	protein_coding	206	0.62601	4720	0.145524	0.40048	NA
ENSG00000164896	FASTK	protein_coding	206	0.571004	5755	0.145611	0.400628	NA
ENSG00000180758	GPR157	protein_coding	206	0.575139	4454	0.145625	0.400628	NA
ENSG00000132004	FBXW9	protein_coding	206	0.840447	5444	0.14571	0.400797	NA
ENSG00000070610	GBA2	protein_coding	206	0.498669	4764	0.145806	0.400996	NA
ENSG00000100612	DHRS7	protein_coding	206	0.470623	5000	0.145833	0.401005	NA
ENSG00000178982	EIF3K	protein_coding	206	0.00523351	6493	0.145937	0.4012	NA
ENSG00000151012	SLC7A11	protein_coding	206	0.00724973	6459	0.145951	0.4012	NA
ENSG00000156787	TBC1D31	protein_coding	206	0.590021	4716	0.146061	0.401438	NA
ENSG00000232119	MCTS1	protein_coding	206	0.669205	3423	0.146278	0.401969	NA
ENSG00000205537	RP11-89H19.1	antisense	206	0.759029	6733	0.146318	0.402014	NA
ENSG00000083857	FAT1	protein_coding	206	0.00655336	6188	0.14647	0.402366	NA
ENSG00000164484	TMEM200A	protein_coding	206	0.00566122	7082	0.1465	0.402384	NA
ENSG00000114933	INO80D	protein_coding	206	0.0061424	5222	0.146576	0.402528	NA
ENSG00000187688	TRPV2	protein_coding	206	0.539188	5455	0.146695	0.402789	NA
ENSG00000251314	CTD-2337A12.1	antisense	206	0.00907813	6870	0.14674	0.402848	NA
ENSG00000176714	CCDC121	protein_coding	206	0.00816732	4138	0.146849	0.40308	NA
ENSG00000198945	L3MBTL3	protein_coding	206	0.535424	7268	0.146872	0.40308	NA
ENSG00000105856	HBP1	protein_coding	206	0.144192	4988	0.147014	0.403386	NA
ENSG00000240509	RPL34P18	processed_pseudogene	206	0.00614633	5673	0.147031	0.403386	NA
ENSG00000064652	SNX24	protein_coding	206	0.635148	6227	0.147086	0.403472	NA
ENSG00000188611	ASAH2	protein_coding	206	0.86347	5341	0.147154	0.403593	NA
ENSG00000179743	FLJ37453	antisense	206	0.909352	5812	0.147193	0.403635	NA
ENSG00000119121	TRPM6	protein_coding	206	0.895332	6167	0.147288	0.40383	NA
ENSG00000173077	2023-12-01	protein_coding	206	0.00938733	6643	0.147339	0.403851	NA
ENSG00000121775	TMEM39B	protein_coding	206	0.00923492	4473	0.147343	0.403851	NA
ENSG00000272211	RP11-347P5.1	antisense	206	0.00734437	5799	0.147388	0.403909	NA
ENSG00000137843	PAK6	protein_coding	206	0.00925537	5605	0.147461	0.404044	NA
ENSG00000132386	SERPINF1	protein_coding	206	0.908338	4891	0.147496	0.404051	NA
ENSG00000089818	NECAP1	protein_coding	206	0.374354	5695	0.147511	0.404051	NA
ENSG00000268350	FAM156A	protein_coding	206	0.515434	2286	0.147654	0.404377	NA
ENSG00000096696	DSP	protein_coding	206	0.00430648	7264	0.147709	0.404463	NA
ENSG00000259604	RP11-66B24.1	lincRNA	206	0.681017	6409	0.147923	0.404876	NA
ENSG00000090863	GLG1	protein_coding	206	0.00378105	6523	0.147932	0.404876	NA
ENSG00000198416	ZNF658B	transcribed_unprocessed_pseudogene	206	0.00889123	1596	0.147935	0.404876	NA
ENSG00000172014	ANKRD20A4	protein_coding	206	0.472273	1061	0.147955	0.404876	NA
ENSG00000160223	ICOSLG	protein_coding	206	0.912824	5183	0.14801	0.404961	NA
ENSG00000160051	IQCC	protein_coding	206	0.600459	4153	0.1481	0.405142	NA
ENSG00000169372	CRADD	protein_coding	206	0.683997	6395	0.148159	0.4052	NA
ENSG00000175274	TP53I11	protein_coding	206	0.702592	5685	0.148169	0.4052	NA
ENSG00000188981	MSANTD1	protein_coding	206	0.893815	7820	0.148207	0.405239	NA
ENSG00000109099	PMP22	protein_coding	206	0.665209	6290	0.14824	0.405264	NA
ENSG00000126945	HNRNPH2	protein_coding	206	0.00398038	3318	0.148281	0.405303	NA
ENSG00000163636	PSMD6	protein_coding	206	0.401576	6080	0.148302	0.405303	NA
ENSG00000226137	BAIAP2-AS1	lincRNA	206	0.71864	7274	0.148364	0.405407	NA
ENSG00000110696	C11orf58	protein_coding	206	0.00330632	5248	0.148409	0.405465	NA
ENSG00000203761	MSTO2P	unprocessed_pseudogene	206	0.279955	3139	0.148442	0.40549	NA
ENSG00000249212	ATP1B1P1	unprocessed_pseudogene	206	0.694641	7242	0.148471	0.405504	NA
ENSG00000187116	LILRA5	protein_coding	206	0.682505	3344	0.148517	0.405565	NA
ENSG00000155158	TTC39B	protein_coding	206	0.426062	6477	0.148637	0.405795	NA
ENSG00000106688	SLC1A1	protein_coding	206	0.0692053	5788	0.148649	0.405795	NA
ENSG00000108561	C1QBP	protein_coding	206	0.357223	6746	0.148713	0.405904	NA
ENSG00000114503	NCBP2	protein_coding	206	0.540916	5834	0.148775	0.405957	NA
ENSG00000147676	MAL2	protein_coding	206	0.471973	6761	0.14878	0.405957	NA
ENSG00000165548	TMEM63C	protein_coding	206	0.915866	7364	0.148823	0.406009	NA
ENSG00000276728	AC142472.6	lincRNA	206	0.00916009	4075	0.148868	0.406067	NA
ENSG00000283103	LLNLR-245B6.1	antisense	206	0.7342	3814	0.149124	0.4067	NA
ENSG00000168264	IRF2BP2	protein_coding	206	0.346696	5847	0.149175	0.406773	NA
ENSG00000234263	RP3-325F22.3	antisense	206	0.833392	4466	0.149238	0.40688	NA
ENSG00000104660	LEPROTL1	protein_coding	206	0.00698827	5372	0.149311	0.407014	NA
ENSG00000135486	HNRNPA1	protein_coding	206	0.00311249	5123	0.149376	0.407126	NA
ENSG00000197586	ENTPD6	protein_coding	206	0.463712	6414	0.149557	0.407554	NA
ENSG00000187486	KCNJ11	protein_coding	206	0.689253	5086	0.14962	0.40766	NA
ENSG00000129351	ILF3	protein_coding	206	0.262652	6401	0.149754	0.40796	NA
ENSG00000178764	ZHX2	protein_coding	206	0.426236	5048	0.149796	0.408009	NA
ENSG00000197142	ACSL5	protein_coding	206	0.00654958	5095	0.14988	0.408101	NA
ENSG00000149929	HIRIP3	protein_coding	206	0.576982	2616	0.149908	0.408101	NA
ENSG00000234807	LINC01135	lincRNA	206	0.715924	5621	0.149916	0.408101	NA
ENSG00000130234	ACE2	protein_coding	206	0.00639061	2992	0.149926	0.408101	NA
ENSG00000269985	RP1-232P20.1	antisense	206	0.790874	6066	0.150045	0.408332	NA
ENSG00000167754	KLK5	protein_coding	206	0.721945	5236	0.150059	0.408332	NA
ENSG00000049541	RFC2	protein_coding	206	0.00734051	3170	0.150188	0.408618	NA
ENSG00000184898	RBM43	protein_coding	206	0.703057	5495	0.150233	0.408675	NA
ENSG00000105767	CADM4	protein_coding	206	0.878981	7648	0.150276	0.408727	NA
ENSG00000100084	HIRA	protein_coding	206	0.623319	4802	0.150306	0.408743	NA
ENSG00000113761	ZNF346	protein_coding	206	0.817466	4596	0.150391	0.408887	NA
ENSG00000232882	PHKA1P1	processed_pseudogene	206	0.92637	5427	0.150407	0.408887	NA
ENSG00000100014	SPECC1L	protein_coding	206	0.352543	6348	0.150547	0.409155	NA
ENSG00000204514	ZNF814	protein_coding	206	0.662677	5081	0.150554	0.409155	NA
ENSG00000105501	SIGLEC5	protein_coding	206	0.6301	6650	0.150619	0.409267	NA
ENSG00000123146	ADGRE5	protein_coding	206	0.0050819	5859	0.150656	0.409302	NA
ENSG00000152484	USP12	protein_coding	206	0.446388	7130	0.150758	0.40947	NA
ENSG00000130382	MLLT1	protein_coding	206	0.00412351	6573	0.150783	0.40947	NA
ENSG00000132510	KDM6B	protein_coding	206	0.00408554	4912	0.15079	0.40947	NA
ENSG00000048392	RRM2B	protein_coding	206	0.00466194	6032	0.150905	0.409716	NA
ENSG00000251432	RP11-420A23.1	lincRNA	206	0.324723	5052	0.15099	0.409882	NA
ENSG00000229950	TFAP2A-AS1	antisense	206	0.866967	6014	0.151167	0.410297	NA
ENSG00000179397	C1orf101	protein_coding	206	0.00926557	4081	0.15129	0.410565	NA
ENSG00000073792	IGF2BP2	protein_coding	206	0.558847	5025	0.151326	0.410589	NA
ENSG00000174238	PITPNA	protein_coding	206	0.0034688	5371	0.151347	0.410589	NA
ENSG00000120334	CENPL	protein_coding	206	0.00825084	5166	0.151389	0.410637	NA
ENSG00000088035	ALG6	protein_coding	206	0.00933106	5524	0.151501	0.410789	NA
ENSG00000143457	GOLPH3L	protein_coding	206	0.311447	4209	0.151512	0.410789	NA
ENSG00000069956	MAPK6	protein_coding	206	0.419857	6402	0.151525	0.410789	NA
ENSG00000165282	PIGO	protein_coding	206	0.00626288	4961	0.151566	0.410789	NA
ENSG00000132463	GRSF1	protein_coding	206	0.337515	6354	0.151568	0.410789	NA
ENSG00000120903	CHRNA2	protein_coding	206	0.778876	7631	0.15159	0.410789	NA
ENSG00000156467	UQCRB	protein_coding	206	0.00431413	4760	0.151795	0.411279	NA
ENSG00000272555	RP11-459I19.1	lincRNA	206	0.00727728	4580	0.152149	0.412149	NA
ENSG00000149636	DSN1	protein_coding	206	0.00704225	3997	0.152185	0.412149	NA
ENSG00000172379	ARNT2	protein_coding	206	0.00773501	6787	0.152189	0.412149	NA
ENSG00000114841	DNAH1	protein_coding	206	0.00465835	3999	0.152264	0.41228	NA
ENSG00000153914	SREK1	protein_coding	206	0.366492	5469	0.152294	0.41228	NA
ENSG00000143333	RGS16	protein_coding	206	0.00939661	5816	0.15231	0.41228	NA
ENSG00000103089	FA2H	protein_coding	206	0.302033	6386	0.15239	0.412431	NA
ENSG00000099795	NDUFB7	protein_coding	206	0.568305	5589	0.152522	0.412722	NA
ENSG00000127948	POR	protein_coding	206	0.453262	4739	0.152616	0.412911	NA
ENSG00000122490	PQLC1	protein_coding	206	0.718853	4135	0.152694	0.41302	NA
ENSG00000103024	NME3	protein_coding	206	0.842185	6153	0.152705	0.41302	NA
ENSG00000174365	SNHG11	processed_transcript	206	0.00881049	5055	0.152747	0.413068	NA
ENSG00000196081	ZNF724	protein_coding	206	0.00896	7977	0.152845	0.413267	NA
ENSG00000231105	RP5-1071N3.1	antisense	206	0.833152	7241	0.152931	0.413434	NA
ENSG00000224843	LINC00240	lincRNA	206	0.914782	6884	0.152958	0.413441	NA
ENSG00000103978	TMEM87A	protein_coding	206	0.438704	4996	0.153	0.413489	NA
ENSG00000111011	RSRC2	protein_coding	206	0.158566	5580	0.153111	0.413717	NA
ENSG00000112624	GLTSCR1L	protein_coding	206	0.370486	5246	0.153133	0.413717	NA
ENSG00000138379	MSTN	protein_coding	206	0.00892441	5032	0.153188	0.4138	NA
ENSG00000237854	LINC00674	transcribed_unprocessed_pseudogene	206	0.842648	5078	0.153331	0.41412	NA
ENSG00000143545	RAB13	protein_coding	206	0.521043	4344	0.15336	0.414133	NA
ENSG00000187257	RSBN1L	protein_coding	206	0.470116	6902	0.153433	0.414264	NA
ENSG00000143369	ECM1	protein_coding	206	0.604176	4007	0.153479	0.414268	NA
ENSG00000138942	RNF185	protein_coding	206	0.475572	7022	0.153483	0.414268	NA
ENSG00000154727	GABPA	protein_coding	206	0.462981	6093	0.153572	0.414438	NA
ENSG00000269696	AC007228.11	antisense	206	0.00966639	6299	0.153595	0.414438	NA
ENSG00000147996	CBWD5	protein_coding	206	0.285413	792	0.153667	0.414567	NA
ENSG00000101146	RAE1	protein_coding	206	0.811566	5883	0.153845	0.414926	NA
ENSG00000187778	MCRS1	protein_coding	206	0.502608	4482	0.153849	0.414926	NA
ENSG00000196810	CTBP1-AS2	antisense	206	0.664245	6885	0.15398	0.415214	NA
ENSG00000108474	PIGL	protein_coding	206	0.726121	5687	0.154028	0.415277	NA
ENSG00000257790	EIF4A1P4	processed_pseudogene	206	0.00929528	6224	0.154107	0.415366	NA
ENSG00000175215	CTDSP2	protein_coding	206	0.270676	4363	0.15411	0.415366	NA
ENSG00000232187	FTH1P7	processed_pseudogene	206	0.451428	7436	0.154157	0.415427	NA
ENSG00000230409	TCEA1P2	processed_pseudogene	206	0.0042022	4864	0.154323	0.415786	NA
ENSG00000271601	LIX1L	protein_coding	206	0.0827589	1483	0.154339	0.415786	NA
ENSG00000068078	FGFR3	protein_coding	206	0.00634949	6661	0.15445	0.416019	NA
ENSG00000061794	MRPS35	protein_coding	206	0.329884	6271	0.154572	0.416282	NA
ENSG00000180376	CCDC66	protein_coding	206	0.417299	6881	0.15467	0.41648	NA
ENSG00000236204	LINC01376	lincRNA	206	0.966002	8115	0.154704	0.416505	NA
ENSG00000279744	RP13-20L14.10	TEC	206	0.334533	5601	0.154804	0.416708	NA
ENSG00000172531	PPP1CA	protein_coding	206	0.307742	4663	0.154915	0.416941	NA
ENSG00000139641	ESYT1	protein_coding	206	0.423751	4373	0.15517	0.417561	NA
ENSG00000115128	SF3B6	protein_coding	206	0.576476	6185	0.155209	0.417574	NA
ENSG00000142230	SAE1	protein_coding	206	0.00479876	5997	0.155224	0.417574	NA
ENSG00000109814	UGDH	protein_coding	206	0.555739	6810	0.15534	0.41782	NA
ENSG00000164258	NDUFS4	protein_coding	206	0.00549587	8157	0.155396	0.417905	NA
ENSG00000129538	RNASE1	protein_coding	206	0.542552	6198	0.155452	0.417989	NA
ENSG00000134480	CCNH	protein_coding	206	0.00603349	4438	0.155491	0.41801	NA
ENSG00000104177	MYEF2	protein_coding	206	0.580526	4466	0.155509	0.41801	NA
ENSG00000272150	NBPF25P	transcribed_unprocessed_pseudogene	206	0.907746	1105	0.15561	0.418187	NA
ENSG00000169330	KIAA1024	protein_coding	206	0.754686	7213	0.155624	0.418187	NA
ENSG00000212402	SNORA74B	snoRNA	206	0.0057308	5889	0.155694	0.418273	NA
ENSG00000231713	AF064860.7	lincRNA	206	0.934533	6644	0.155705	0.418273	NA
ENSG00000015479	MATR3	protein_coding	206	0.724211	3272	0.155741	0.418303	NA
ENSG00000183336	BOLA2	protein_coding	206	0.644578	2801	0.155779	0.418339	NA
ENSG00000272994	RP11-332H14.2	lincRNA	206	0.914734	6011	0.155846	0.418453	NA
ENSG00000106366	SERPINE1	protein_coding	206	0.605952	6826	0.15589	0.418477	NA
ENSG00000070476	ZXDC	protein_coding	206	0.468297	7761	0.155904	0.418477	NA
ENSG00000148634	HERC4	protein_coding	206	0.285143	7462	0.155929	0.418478	NA
ENSG00000134253	TRIM45	protein_coding	206	0.91908	4768	0.155967	0.418514	NA
ENSG00000110274	CEP164	protein_coding	206	0.14503	6761	0.156025	0.418603	NA
ENSG00000276203	ANKRD20A3	protein_coding	206	0.00828773	1046	0.156056	0.41862	NA
ENSG00000077044	DGKD	protein_coding	206	0.586857	6816	0.156147	0.418798	NA
ENSG00000198677	TTC37	protein_coding	206	0.316163	4283	0.156192	0.418852	NA
ENSG00000174125	TLR1	protein_coding	206	0.54043	7328	0.156225	0.418852	NA
ENSG00000114209	PDCD10	protein_coding	206	0.550559	5498	0.156241	0.418852	NA
ENSG00000145216	FIP1L1	protein_coding	206	0.452046	5288	0.15648	0.419427	NA
ENSG00000260920	RP1-228H13.5	sense_overlapping	206	0.902487	6076	0.156614	0.41972	NA
ENSG00000013441	CLK1	protein_coding	206	0.256395	4932	0.156951	0.420506	NA
ENSG00000075413	MARK3	protein_coding	206	0.00425408	6527	0.156957	0.420506	NA
ENSG00000129968	ABHD17A	protein_coding	206	0.423687	5916	0.156997	0.420547	NA
ENSG00000110200	ANAPC15	protein_coding	206	0.501113	6754	0.15703	0.420569	NA
ENSG00000127666	TICAM1	protein_coding	206	0.569293	5973	0.157101	0.420693	NA
ENSG00000137842	TMEM62	protein_coding	206	0.703614	3733	0.157127	0.420696	NA
ENSG00000156603	MED19	protein_coding	206	0.00765873	6123	0.157235	0.420919	NA
ENSG00000268996	MAN1B1-AS1	antisense	206	0.00931792	4993	0.157485	0.421488	NA
ENSG00000075131	TIPIN	protein_coding	206	0.853643	5324	0.157497	0.421488	NA
ENSG00000157895	C12orf43	protein_coding	206	0.00676876	6488	0.157686	0.421927	NA
ENSG00000235316	DUSP8P5	processed_pseudogene	206	0.109272	4308	0.157771	0.422059	NA
ENSG00000204217	BMPR2	protein_coding	206	0.39825	4339	0.157785	0.422059	NA
ENSG00000093183	SEC22C	protein_coding	206	0.00581058	5626	0.158002	0.422573	NA
ENSG00000226367	ST7-AS2	antisense	206	0.00812943	4278	0.158062	0.422667	NA
ENSG00000124813	RUNX2	protein_coding	206	0.00608268	6388	0.158121	0.422716	NA
ENSG00000182352	C17orf77	antisense	206	0.00533634	5939	0.15813	0.422716	NA
ENSG00000183317	EPHA10	protein_coding	206	0.898504	4994	0.158188	0.422805	NA
ENSG00000165724	ZMYND19	protein_coding	206	0.608652	3492	0.158246	0.422851	NA
ENSG00000213757	CTC-451P13.1	processed_pseudogene	206	0.965053	5427	0.158273	0.422851	NA
ENSG00000188549	C15orf52	protein_coding	206	0.506821	5367	0.15828	0.422851	NA
ENSG00000151093	OXSM	protein_coding	206	0.697475	6456	0.15842	0.423159	NA
ENSG00000177700	POLR2L	protein_coding	206	0.122122	4855	0.158502	0.423311	NA
ENSG00000095906	NUBP2	protein_coding	206	0.442255	6115	0.158667	0.423685	NA
ENSG00000196230	TUBB	protein_coding	206	0.329859	4779	0.15879	0.423947	NA
ENSG00000225259	ST13P6	processed_pseudogene	206	0.00809725	6342	0.158855	0.424054	NA
ENSG00000101850	GPR143	protein_coding	206	0.976063	2882	0.15889	0.42407	NA
ENSG00000204271	SPIN3	protein_coding	206	0.858266	3543	0.158911	0.42407	NA
ENSG00000161960	EIF4A1	protein_coding	206	0.00250078	5175	0.159019	0.424292	NA
ENSG00000271699	SNX29P2	transcribed_unprocessed_pseudogene	206	0.706608	2705	0.159052	0.424313	NA
ENSG00000103994	ZNF106	protein_coding	206	0.310153	4837	0.159239	0.42474	NA
ENSG00000171735	CAMTA1	protein_coding	206	0.629069	8015	0.159262	0.42474	NA
ENSG00000137440	FGFBP1	protein_coding	206	0.00861397	5932	0.159348	0.424903	NA
ENSG00000140905	GCSH	protein_coding	206	0.812413	8494	0.159454	0.425076	NA
ENSG00000185015	CA13	protein_coding	206	0.662533	4342	0.159463	0.425076	NA
ENSG00000229677	RP11-383F6.1	processed_pseudogene	206	0.644135	5083	0.16006	0.426601	NA
ENSG00000159147	DONSON	protein_coding	206	0.798913	4434	0.160101	0.426643	NA
ENSG00000273373	RP5-1074L1.4	antisense	206	0.19444	5129	0.160212	0.426872	NA
ENSG00000226986	RP11-543B16.2	processed_pseudogene	206	0.00672812	7674	0.160347	0.427165	NA
ENSG00000148655	C10orf11	protein_coding	206	0.007559	3714	0.160413	0.427274	NA
ENSG00000125266	EFNB2	protein_coding	206	0.00534762	4855	0.160482	0.427332	NA
ENSG00000085832	EPS15	protein_coding	206	0.00351322	4781	0.160485	0.427332	NA
ENSG00000110066	KMT5B	protein_coding	206	0.0035244	5876	0.160644	0.427688	NA
ENSG00000120805	ARL1	protein_coding	206	0.342527	5422	0.160693	0.427719	NA
ENSG00000130881	LRP3	protein_coding	206	0.631982	6925	0.160706	0.427719	NA
ENSG00000196975	ANXA4	protein_coding	206	0.40306	6523	0.160736	0.427732	NA
ENSG00000279722	RP11-44F14.6	TEC	206	0.870338	5535	0.160794	0.427819	NA
ENSG00000248318	RP11-713M15.1	antisense	206	0.00765042	6493	0.160866	0.427944	NA
ENSG00000236618	PITPNA-AS1	antisense	206	0.840642	5138	0.161134	0.42859	NA
ENSG00000100124	ANKRD54	protein_coding	206	0.656285	4673	0.161343	0.429078	NA
ENSG00000144381	HSPD1	protein_coding	206	0.419206	3989	0.161405	0.429176	NA
ENSG00000131584	ACAP3	protein_coding	206	0.00451187	4389	0.161456	0.429245	NA
ENSG00000276649	RP5-858L17.1	antisense	206	0.842169	5522	0.161572	0.429486	NA
ENSG00000222019	URAHP	transcribed_unprocessed_pseudogene	206	0.00905118	4295	0.16188	0.4302	NA
ENSG00000166503	RP11-382A20.3	protein_coding	206	0.680469	4471	0.161917	0.4302	NA
ENSG00000243479	MNX1-AS1	lincRNA	206	0.986385	6917	0.161938	0.4302	NA
ENSG00000093134	VNN3	protein_coding	206	0.00858877	6281	0.161948	0.4302	NA
ENSG00000166167	BTRC	protein_coding	206	0.478229	4461	0.161967	0.4302	NA
ENSG00000089048	ESF1	protein_coding	206	0.143269	5955	0.162015	0.43026	NA
ENSG00000132793	LPIN3	protein_coding	206	0.498248	5704	0.162058	0.430307	NA
ENSG00000109790	KLHL5	protein_coding	206	0.00501746	7461	0.162202	0.430622	NA
ENSG00000120868	APAF1	protein_coding	206	0.00511582	5356	0.162284	0.430761	NA
ENSG00000224934	RP11-441O15.3	lincRNA	206	0.0573188	5465	0.162305	0.430761	NA
ENSG00000123094	RASSF8	protein_coding	206	0.00691256	7481	0.162333	0.430768	NA
ENSG00000115816	CEBPZ	protein_coding	206	0.342236	6842	0.16255	0.431276	NA
ENSG00000245275	SAP30L-AS1	antisense	206	0.766137	6561	0.162593	0.431323	NA
ENSG00000156968	MPV17L	protein_coding	206	0.59193	1840	0.162856	0.431953	NA
ENSG00000066279	ASPM	protein_coding	206	0.786535	3903	0.162913	0.432006	NA
ENSG00000101493	ZNF516	protein_coding	206	0.0052413	7807	0.162948	0.432006	NA
ENSG00000143590	EFNA3	protein_coding	206	0.0083435	3286	0.162952	0.432006	NA
ENSG00000133597	ADCK2	protein_coding	206	0.509993	4895	0.16316	0.432429	NA
ENSG00000188321	ZNF559	protein_coding	206	0.00855984	6348	0.163176	0.432429	NA
ENSG00000218676	BRD7P4	processed_pseudogene	206	0.00856875	5975	0.163221	0.432429	NA
ENSG00000198000	NOL8	protein_coding	206	0.00518199	7189	0.163226	0.432429	NA
ENSG00000166987	MBD6	protein_coding	206	0.00462194	4191	0.163239	0.432429	NA
ENSG00000251247	ZNF345	protein_coding	206	0.886784	5427	0.163295	0.43251	NA
ENSG00000178163	ZNF518B	protein_coding	206	0.00550268	8696	0.163437	0.432819	NA
ENSG00000279089	RP11-481C4.2	TEC	206	0.864444	4860	0.163545	0.433038	NA
ENSG00000129455	KLK8	protein_coding	206	0.889463	5277	0.163737	0.433478	NA
ENSG00000197077	KIAA1671	protein_coding	206	0.00403723	6417	0.164028	0.434172	NA
ENSG00000106803	SEC61B	protein_coding	206	0.451683	4937	0.16405	0.434172	NA
ENSG00000171425	ZNF581	protein_coding	206	0.501512	5038	0.164121	0.434292	NA
ENSG00000254681	PKD1P5	transcribed_unprocessed_pseudogene	206	0.787284	3887	0.164203	0.434442	NA
ENSG00000141232	TOB1	protein_coding	206	0.460249	4861	0.164282	0.434583	NA
ENSG00000117013	KCNQ4	protein_coding	206	0.275962	6297	0.164351	0.434602	NA
ENSG00000131375	CAPN7	protein_coding	206	0.00382702	6139	0.164362	0.434602	NA
ENSG00000145451	GLRA3	protein_coding	206	0.908925	6401	0.164366	0.434602	NA
ENSG00000120925	RNF170	protein_coding	206	0.00651233	4867	0.165009	0.436196	NA
ENSG00000224822	THRB-IT1	sense_intronic	206	0.00748338	6497	0.16502	0.436196	NA
ENSG00000125730	C3	protein_coding	206	0.372544	6882	0.165129	0.436416	NA
ENSG00000113648	H2AFY	protein_coding	206	0.380411	4941	0.165226	0.436605	NA
ENSG00000126903	SLC10A3	protein_coding	206	0.734572	1746	0.165307	0.436751	NA
ENSG00000157985	AGAP1	protein_coding	206	0.00416226	7500	0.165459	0.437084	NA
ENSG00000170275	CRTAP	protein_coding	206	0.00370633	6396	0.165526	0.437184	NA
ENSG00000130675	MNX1	protein_coding	206	0.985234	6892	0.165548	0.437184	NA
ENSG00000179632	MAF1	protein_coding	206	0.187519	4472	0.165809	0.437732	NA
ENSG00000253293	HOXA10	protein_coding	206	0.00907014	5981	0.165824	0.437732	NA
ENSG00000130300	PLVAP	protein_coding	206	0.760584	6033	0.165833	0.437732	NA
ENSG00000145375	SPATA5	protein_coding	206	0.713986	7161	0.16638	0.439098	NA
ENSG00000250295	RDH10-AS1	antisense	206	0.892913	5771	0.166417	0.439098	NA
ENSG00000107872	FBXL15	protein_coding	206	0.730931	4189	0.166428	0.439098	NA
ENSG00000111674	ENO2	protein_coding	206	0.774863	5329	0.166523	0.439281	NA
ENSG00000165186	PTCHD1	protein_coding	206	0.65195	4423	0.166577	0.439355	NA
ENSG00000110442	COMMD9	protein_coding	206	0.594487	5566	0.166646	0.439414	NA
ENSG00000188785	ZNF548	protein_coding	206	0.707033	5968	0.16667	0.439414	NA
ENSG00000258925	NPM1P5	processed_pseudogene	206	0.853983	5673	0.166677	0.439414	NA
ENSG00000146197	SCUBE3	protein_coding	206	0.814719	6070	0.166703	0.439415	NA
ENSG00000188315	C3orf62	protein_coding	206	0.752905	3128	0.166785	0.439497	NA
ENSG00000185917	SETD4	protein_coding	206	0.488415	6846	0.166786	0.439497	NA
ENSG00000170871	KIAA0232	protein_coding	206	0.00339874	6620	0.166814	0.439503	NA
ENSG00000163807	KIAA1143	protein_coding	206	0.735631	5382	0.166955	0.439806	NA
ENSG00000024862	CCDC28A	protein_coding	206	0.00664123	5708	0.167021	0.439875	NA
ENSG00000114902	SPCS1	protein_coding	206	0.566871	4129	0.167033	0.439875	NA
ENSG00000272758	RP11-299J3.8	antisense	206	0.871717	6108	0.167083	0.439939	NA
ENSG00000205302	SNX2	protein_coding	206	0.360358	5998	0.167136	0.44001	NA
ENSG00000090238	YPEL3	protein_coding	206	0.487807	2703	0.167245	0.440229	NA
ENSG00000081665	ZNF506	protein_coding	206	0.550411	7110	0.167351	0.44044	NA
ENSG00000269556	TMEM185A	protein_coding	206	0.868967	1920	0.167386	0.440459	NA
ENSG00000143320	CRABP2	protein_coding	206	0.312171	5209	0.167441	0.440459	NA
ENSG00000215007	DNAJA1P3	processed_pseudogene	206	0.833618	1689	0.167462	0.440459	NA
ENSG00000231794	AC009542.2	antisense	206	0.887136	6547	0.167462	0.440459	NA
ENSG00000105717	PBX4	protein_coding	206	0.550444	6728	0.167572	0.44068	NA
ENSG00000108591	DRG2	protein_coding	206	0.00627172	4218	0.167621	0.440741	NA
ENSG00000189195	BTBD8	protein_coding	206	0.404485	5584	0.1677	0.440846	NA
ENSG00000188010	MORN2	protein_coding	206	0.883512	6244	0.167713	0.440846	NA
ENSG00000235145	RPSAP16	processed_pseudogene	206	0.900869	7137	0.167905	0.44122	NA
ENSG00000205978	NYNRIN	protein_coding	206	0.793125	6333	0.167907	0.44122	NA
ENSG00000166579	NDEL1	protein_coding	206	0.319604	5230	0.16795	0.441265	NA
ENSG00000166986	MARS	protein_coding	206	0.399699	4207	0.168063	0.441493	NA
ENSG00000169554	ZEB2	protein_coding	206	0.284245	3802	0.168175	0.441719	NA
ENSG00000169230	PRELID1	protein_coding	206	0.00444541	4946	0.16822	0.441769	NA
ENSG00000115325	DOK1	protein_coding	206	0.658977	4591	0.168309	0.441929	NA
ENSG00000159214	CCDC24	protein_coding	206	0.7303	5047	0.168333	0.441929	NA
ENSG00000166226	CCT2	protein_coding	206	0.00330191	6904	0.168391	0.442013	NA
ENSG00000125166	GOT2	protein_coding	206	0.313752	7152	0.168505	0.442244	NA
ENSG00000112297	AIM1	protein_coding	206	0.393812	6114	0.168536	0.442257	NA
ENSG00000162959	MEMO1	protein_coding	206	0.660803	6374	0.168609	0.442381	NA
ENSG00000074621	SLC24A1	protein_coding	206	0.696818	5186	0.168936	0.44317	NA
ENSG00000112983	BRD8	protein_coding	206	0.452327	4326	0.168989	0.443241	NA
ENSG00000173660	UQCRH	protein_coding	206	0.668016	5135	0.169018	0.443249	NA
ENSG00000177374	HIC1	protein_coding	206	0.379112	4748	0.169173	0.443587	NA
ENSG00000106993	CDC37L1	protein_coding	206	0.448751	5813	0.169219	0.443639	NA
ENSG00000133216	EPHB2	protein_coding	206	0.64145	6090	0.169474	0.444239	NA
ENSG00000097007	ABL1	protein_coding	206	0.00344385	6834	0.169598	0.444495	NA
ENSG00000101782	RIOK3	protein_coding	206	0.41497	4753	0.169637	0.444528	NA
ENSG00000237513	RP11-325F22.2	lincRNA	206	0.299024	6026	0.169668	0.444528	NA
ENSG00000179950	PUF60	protein_coding	206	0.373098	4758	0.169697	0.444528	NA
ENSG00000185842	DNAH14	protein_coding	206	0.79183	7426	0.169715	0.444528	NA
ENSG00000033030	ZCCHC8	protein_coding	206	0.00592409	5570	0.169902	0.444949	NA
ENSG00000276535	RP11-345K9.3	processed_pseudogene	206	0.00966794	6631	0.16994	0.44498	NA
ENSG00000250303	RP11-356J5.12	lincRNA	206	0.00831246	4845	0.170071	0.445254	NA
ENSG00000175198	PCCA	protein_coding	206	0.471918	7252	0.170178	0.445458	NA
ENSG00000151498	ACAD8	protein_coding	206	0.635526	5441	0.170201	0.445458	NA
ENSG00000133243	BTBD2	protein_coding	206	0.452913	6222	0.170269	0.445567	NA
ENSG00000184785	SMIM10	protein_coding	206	0.969044	1822	0.170318	0.44561	NA
ENSG00000150510	FAM124A	protein_coding	206	0.916767	4754	0.170354	0.44561	NA
ENSG00000175643	RMI2	protein_coding	206	0.296929	7338	0.170364	0.44561	NA
ENSG00000112335	SNX3	protein_coding	206	0.372985	4750	0.170433	0.445722	NA
ENSG00000154608	CEP170P1	transcribed_unprocessed_pseudogene	206	0.00713499	7350	0.170608	0.446058	NA
ENSG00000258891	RP5-1021I20.5	antisense	206	0.00807129	6813	0.170614	0.446058	NA
ENSG00000213763	ACTBP2	processed_pseudogene	206	0.943618	5420	0.170734	0.44625	NA
ENSG00000196747	HIST1H2AI	protein_coding	206	0.00892017	6488	0.17074	0.44625	NA
ENSG00000197343	ZNF655	protein_coding	206	0.00482343	5084	0.170792	0.446317	NA
ENSG00000170889	RPS9	protein_coding	206	0.412732	3536	0.170865	0.446412	NA
ENSG00000276334	AL133243.1	sense_intronic	206	0.853893	6274	0.170885	0.446412	NA
ENSG00000135900	MRPL44	protein_coding	206	0.28707	6814	0.170907	0.446412	NA
ENSG00000266501	RP11-766H1.1	processed_pseudogene	206	0.936644	4203	0.171009	0.44661	NA
ENSG00000196678	ERI2	protein_coding	206	0.547386	4492	0.171103	0.446786	NA
ENSG00000167711	SERPINF2	protein_coding	206	0.78987	4885	0.171172	0.446898	NA
ENSG00000140320	BAHD1	protein_coding	206	0.00516235	5476	0.171373	0.447343	NA
ENSG00000198934	MAGEE1	protein_coding	206	0.841284	5381	0.171395	0.447343	NA
ENSG00000139624	CERS5	protein_coding	206	0.801938	4922	0.171498	0.447543	NA
ENSG00000274487	CH17-431G21.1	unprocessed_pseudogene	206	0.711062	2408	0.171552	0.447615	NA
ENSG00000123728	RAP2C	protein_coding	206	0.52853	2698	0.171645	0.447728	NA
ENSG00000105613	MAST1	protein_coding	206	0.0087888	5208	0.171648	0.447728	NA
ENSG00000111231	GPN3	protein_coding	206	0.196071	4316	0.171795	0.447987	NA
ENSG00000085719	CPNE3	protein_coding	206	0.102137	5264	0.1718	0.447987	NA
ENSG00000228327	RP11-206L10.2	transcribed_unprocessed_pseudogene	206	0.0064987	3157	0.171867	0.448093	NA
ENSG00000215012	C22orf29	protein_coding	206	0.294402	5973	0.171918	0.448157	NA
ENSG00000114857	NKTR	protein_coding	206	0.00351792	5444	0.171997	0.448295	NA
ENSG00000167105	TMEM92	protein_coding	206	0.628781	4192	0.172215	0.448794	NA
ENSG00000178429	RPS3AP5	processed_pseudogene	206	0.734953	8065	0.172363	0.449111	NA
ENSG00000112531	QKI	protein_coding	206	0.35543	6901	0.172491	0.449375	NA
ENSG00000188997	KCTD21	protein_coding	206	0.302546	5439	0.172594	0.449571	NA
ENSG00000047230	CTPS2	protein_coding	206	0.538204	2485	0.172619	0.449571	NA
ENSG00000096654	ZNF184	protein_coding	206	0.00768889	6563	0.172736	0.449807	NA
ENSG00000198756	COLGALT2	protein_coding	206	0.734836	5630	0.172833	0.449991	NA
ENSG00000083845	RPS5	protein_coding	206	0.00317256	3508	0.172865	0.449993	NA
ENSG00000127837	AAMP	protein_coding	206	0.00436426	4845	0.172887	0.449993	NA
ENSG00000167608	TMC4	protein_coding	206	0.523195	3409	0.172956	0.450104	NA
ENSG00000140995	DEF8	protein_coding	206	0.582192	4502	0.172991	0.450126	NA
ENSG00000158985	CDC42SE2	protein_coding	206	0.363766	4852	0.173284	0.45082	NA
ENSG00000271780	RP11-1017G21.5	lincRNA	206	0.917643	5336	0.173385	0.45088	NA
ENSG00000144741	SLC25A26	protein_coding	206	0.835043	7533	0.173386	0.45088	NA
ENSG00000168256	NKIRAS2	protein_coding	206	0.456331	4464	0.173387	0.45088	NA
ENSG00000151883	PARP8	protein_coding	206	0.324538	4882	0.173559	0.451259	NA
ENSG00000154582	TCEB1	protein_coding	206	0.00636445	5877	0.173615	0.451335	NA
ENSG00000156875	MFSD14A	protein_coding	206	0.479844	5536	0.173707	0.451505	NA
ENSG00000225806	RP1-309F20.3	antisense	206	0.00983248	4860	0.173826	0.451702	NA
ENSG00000241563	CORT	protein_coding	206	0.990178	4938	0.173841	0.451702	NA
ENSG00000143515	ATP8B2	protein_coding	206	0.7577	3637	0.173889	0.451702	NA
ENSG00000196639	HRH1	protein_coding	206	0.805675	5817	0.173889	0.451702	NA
ENSG00000177239	MAN1B1	protein_coding	206	0.533387	5009	0.17394	0.451766	NA
ENSG00000279652	RP1-78B3.1	lincRNA	206	0.653712	5573	0.174063	0.451921	NA
ENSG00000154144	TBRG1	protein_coding	206	0.555857	6852	0.174072	0.451921	NA
ENSG00000102078	SLC25A14	protein_coding	206	0.588146	2128	0.174094	0.451921	NA
ENSG00000172116	CD8B	protein_coding	206	0.920268	3913	0.174106	0.451921	NA
ENSG00000134962	KLB	protein_coding	206	0.831447	7056	0.174238	0.452194	NA
ENSG00000146007	ZMAT2	protein_coding	206	0.00429651	4172	0.174436	0.452605	NA
ENSG00000265241	RBM8A	protein_coding	206	0.00494668	1421	0.174475	0.452605	NA
ENSG00000174721	FGFBP3	protein_coding	206	0.0093541	5131	0.174476	0.452605	NA
ENSG00000140553	UNC45A	protein_coding	206	0.368722	5785	0.174629	0.452912	NA
ENSG00000184465	WDR27	protein_coding	206	0.00568754	7697	0.174648	0.452912	NA
ENSG00000102870	ZNF629	protein_coding	206	0.533715	2672	0.174743	0.45309	NA
ENSG00000278463	HIST1H2AB	protein_coding	206	0.847371	7323	0.174813	0.453202	NA
ENSG00000142875	PRKACB	protein_coding	206	0.16666	5639	0.174977	0.453558	NA
ENSG00000213064	SFT2D2	protein_coding	206	0.498306	5835	0.175137	0.453904	NA
ENSG00000142798	HSPG2	protein_coding	206	0.00728148	6907	0.175287	0.454223	NA
ENSG00000204947	ZNF425	protein_coding	206	0.812052	4879	0.175332	0.45427	NA
ENSG00000151773	CCDC122	protein_coding	206	0.00832038	4573	0.175393	0.454359	NA
ENSG00000280071	CH507-9B2.3	protein_coding	206	0.00534796	157	0.175425	0.454373	NA
ENSG00000067836	ROGDI	protein_coding	206	0.00691575	7357	0.17547	0.45442	NA
ENSG00000068394	GPKOW	protein_coding	206	0.495172	1900	0.175682	0.4549	NA
ENSG00000185513	L3MBTL1	protein_coding	206	0.763533	5567	0.175924	0.455457	NA
ENSG00000168710	AHCYL1	protein_coding	206	0.256703	4871	0.176116	0.455885	NA
ENSG00000111834	RSPH4A	protein_coding	206	0.904287	5977	0.176166	0.455891	NA
ENSG00000172336	POP7	protein_coding	206	0.00756662	6456	0.176172	0.455891	NA
ENSG00000160688	FLAD1	protein_coding	206	0.604671	3320	0.176223	0.455954	NA
ENSG00000185404	SP140L	protein_coding	206	0.00549905	6185	0.17625	0.455954	NA
ENSG00000228663	PSMD10P1	processed_pseudogene	206	0.848153	6063	0.176312	0.456045	NA
ENSG00000123545	NDUFAF4	protein_coding	206	0.00804782	6367	0.176341	0.456051	NA
ENSG00000263006	ROCK1P1	transcribed_unprocessed_pseudogene	206	0.00869538	3092	0.176447	0.456255	NA
ENSG00000128641	MYO1B	protein_coding	206	0.00732839	4472	0.176525	0.456329	NA
ENSG00000126247	CAPNS1	protein_coding	206	0.242562	5772	0.176529	0.456329	NA
ENSG00000230825	AC005532.5	processed_transcript	206	0.00843542	8377	0.176728	0.456773	NA
ENSG00000245281	CTD-2547L16.1	antisense	206	0.00980475	10354	0.17677	0.456813	NA
ENSG00000123338	NCKAP1L	protein_coding	206	0.00384152	5539	0.176867	0.456994	NA
ENSG00000118496	FBXO30	protein_coding	206	0.00509413	5142	0.176914	0.457046	NA
ENSG00000256356	HSPA8P5	processed_pseudogene	206	0.819528	4529	0.176993	0.457119	NA
ENSG00000246523	RP11-736K20.6	lincRNA	206	0.00956821	8514	0.176996	0.457119	NA
ENSG00000173517	PEAK1	protein_coding	206	0.405886	6231	0.177096	0.457307	NA
ENSG00000266066	POLRMTP1	processed_pseudogene	206	0.00869501	4033	0.177199	0.457504	NA
ENSG00000189067	LITAF	protein_coding	206	0.00330867	9078	0.177253	0.457574	NA
ENSG00000154556	SORBS2	protein_coding	206	0.0036808	6370	0.177289	0.457597	NA
ENSG00000196781	TLE1	protein_coding	206	0.147271	5927	0.177344	0.45767	NA
ENSG00000170667	RASA4B	protein_coding	206	0.364357	5520	0.177442	0.457843	NA
ENSG00000135437	RDH5	protein_coding	206	0.606	5076	0.177465	0.457843	NA
ENSG00000101361	NOP56	protein_coding	206	0.568714	5900	0.177555	0.457949	NA
ENSG00000180357	ZNF609	protein_coding	206	0.330494	5716	0.17756	0.457949	NA
ENSG00000054523	KIF1B	protein_coding	206	0.266107	5455	0.1776	0.457983	NA
ENSG00000205885	C1RL-AS1	antisense	206	0.00874715	4981	0.177779	0.458375	NA
ENSG00000116260	QSOX1	protein_coding	206	0.363522	7191	0.177886	0.458537	NA
ENSG00000278963	RP11-294J22.7	TEC	206	0.347879	4733	0.177912	0.458537	NA
ENSG00000145107	TM4SF19	protein_coding	206	0.762868	5869	0.177923	0.458537	NA
ENSG00000130821	SLC6A8	protein_coding	206	0.648709	2176	0.178005	0.458592	NA
ENSG00000168101	NUDT16L1	protein_coding	206	0.0068745	6905	0.178011	0.458592	NA
ENSG00000152931	PART1	lincRNA	206	0.77408	5241	0.178053	0.458592	NA
ENSG00000079150	FKBP7	protein_coding	206	0.916658	6210	0.178071	0.458592	NA
ENSG00000237973	MTCO1P12	unprocessed_pseudogene	206	0.00738635	2921	0.178079	0.458592	NA
ENSG00000083168	KAT6A	protein_coding	206	0.00318396	6238	0.178108	0.458597	NA
ENSG00000234771	SLC25A25-AS1	antisense	206	0.758655	4108	0.178242	0.458839	NA
ENSG00000116675	DNAJC6	protein_coding	206	0.642074	6166	0.178256	0.458839	NA
ENSG00000129514	FOXA1	protein_coding	206	0.884548	4920	0.178286	0.458847	NA
ENSG00000072818	ACAP1	protein_coding	206	0.647848	5317	0.178336	0.45886	NA
ENSG00000133661	SFTPD	protein_coding	206	0.95526	7850	0.178345	0.45886	NA
ENSG00000232485	AC098820.3	processed_transcript	206	0.94134	5366	0.178416	0.458973	NA
ENSG00000112697	TMEM30A	protein_coding	206	0.383476	5230	0.178586	0.459341	NA
ENSG00000126091	ST3GAL3	protein_coding	206	0.525533	5481	0.178662	0.459467	NA
ENSG00000157349	DDX19B	protein_coding	206	0.576467	4692	0.178719	0.459544	NA
ENSG00000241057	AC004985.12	transcribed_unprocessed_pseudogene	206	0.951185	5570	0.178827	0.459698	NA
ENSG00000260693	AC026150.8	lincRNA	206	0.968284	1292	0.178833	0.459698	NA
ENSG00000280010	AP001350.4	TEC	206	0.918964	5689	0.178948	0.459924	NA
ENSG00000257727	CNPY2	protein_coding	206	0.716739	3968	0.179143	0.460356	NA
ENSG00000095739	BAMBI	protein_coding	206	0.00879431	7045	0.179286	0.460653	NA
ENSG00000115446	UNC50	protein_coding	206	0.736087	4416	0.179324	0.460681	NA
ENSG00000259120	SMIM6	protein_coding	206	0.337838	6140	0.179421	0.460861	NA
ENSG00000112290	WASF1	protein_coding	206	0.471954	6541	0.179621	0.461305	NA
ENSG00000214967	NPIPA7	protein_coding	206	0.973661	2951	0.179665	0.461348	NA
ENSG00000116809	ZBTB17	protein_coding	206	0.165052	6066	0.179935	0.461902	NA
ENSG00000135999	EPC2	protein_coding	206	0.00535174	4876	0.179935	0.461902	NA
ENSG00000279814	RP11-399K21.12	TEC	206	0.680008	3678	0.179971	0.461925	NA
ENSG00000230359	TPI1P2	transcribed_processed_pseudogene	206	0.923106	6435	0.180155	0.462327	NA
ENSG00000148200	NR6A1	protein_coding	206	0.762449	4999	0.180212	0.462404	NA
ENSG00000138031	ADCY3	protein_coding	206	0.388086	5608	0.18027	0.462483	NA
ENSG00000042062	FAM65C	protein_coding	206	0.457823	5820	0.180368	0.462664	NA
ENSG00000148153	INIP	protein_coding	206	0.576046	6677	0.180414	0.462681	NA
ENSG00000134686	PHC2	protein_coding	206	0.226246	4543	0.180429	0.462681	NA
ENSG00000181163	NPM1	protein_coding	206	0.00244696	4901	0.180539	0.462826	NA
ENSG00000264278	RP11-162A12.2	lincRNA	206	0.911268	7596	0.18054	0.462826	NA
ENSG00000235605	RP5-827C21.1	processed_pseudogene	206	0.812537	5942	0.180623	0.462969	NA
ENSG00000136811	ODF2	protein_coding	206	0.00611066	4388	0.180668	0.463015	NA
ENSG00000142910	TINAGL1	protein_coding	206	0.502373	4831	0.180992	0.463734	NA
ENSG00000102755	FLT1	protein_coding	206	0.00701283	6859	0.181029	0.463734	NA
ENSG00000148090	AUH	protein_coding	206	0.00518595	8327	0.181044	0.463734	NA
ENSG00000023516	AKAP11	protein_coding	206	0.232745	5621	0.181073	0.463734	NA
ENSG00000164220	F2RL2	protein_coding	206	0.00675867	5994	0.181085	0.463734	NA
ENSG00000119280	C1orf198	protein_coding	206	0.00351847	6264	0.181145	0.463749	NA
ENSG00000241697	TMEFF1	protein_coding	206	0.909963	4643	0.181169	0.463749	NA
ENSG00000149806	FAU	protein_coding	206	0.372671	4331	0.181173	0.463749	NA
ENSG00000153832	FBXO36	protein_coding	206	0.671947	6221	0.18121	0.463774	NA
ENSG00000213150	RP11-346C16.2	processed_pseudogene	206	0.00889351	6004	0.181266	0.463848	NA
ENSG00000055163	CYFIP2	protein_coding	206	0.586358	7388	0.181383	0.464077	NA
ENSG00000225422	RBMS1P1	processed_pseudogene	206	0.00805197	4783	0.181434	0.464138	NA
ENSG00000138735	PDE5A	protein_coding	206	0.526033	7319	0.181562	0.464395	NA
ENSG00000234585	CCT6P3	transcribed_unprocessed_pseudogene	206	0.830687	7304	0.1817	0.464679	NA
ENSG00000183077	AFMID	protein_coding	206	0.651556	6234	0.181902	0.465125	NA
ENSG00000158050	DUSP2	protein_coding	206	0.00596035	1914	0.182005	0.465319	NA
ENSG00000104731	KLHDC4	protein_coding	206	0.361424	8050	0.182237	0.465842	NA
ENSG00000196511	TPK1	protein_coding	206	0.340585	5251	0.182353	0.466068	NA
ENSG00000136169	SETDB2	protein_coding	206	0.548154	5768	0.182505	0.466386	NA
ENSG00000205060	SLC35B4	protein_coding	206	0.00635293	5603	0.182678	0.466739	NA
ENSG00000263563	UBBP4	transcribed_unprocessed_pseudogene	206	0.882583	2601	0.182698	0.466739	NA
ENSG00000215515	IFIT1P1	processed_pseudogene	206	0.00916686	5179	0.18273	0.466751	NA
ENSG00000214110	LDHAP4	processed_pseudogene	206	0.827284	5949	0.182809	0.466883	NA
ENSG00000089916	GPATCH2L	protein_coding	206	0.00420578	5376	0.18287	0.466968	NA
ENSG00000104853	CLPTM1	protein_coding	206	0.367625	6361	0.182902	0.46698	NA
ENSG00000171097	KYAT1	protein_coding	206	0.449842	5234	0.182998	0.467155	NA
ENSG00000067560	RHOA	protein_coding	206	0.237303	3115	0.18303	0.467166	NA
ENSG00000178660	ARMC10P1	processed_pseudogene	206	0.00864242	5030	0.183058	0.467168	NA
ENSG00000123384	LRP1	protein_coding	206	0.302483	3660	0.183147	0.467325	NA
ENSG00000170468	C14orf169	protein_coding	206	0.00661719	6842	0.183184	0.467349	NA
ENSG00000279863	RP11-521C22.2	TEC	206	0.846605	4937	0.183427	0.467898	NA
ENSG00000150773	PIH1D2	protein_coding	206	1.01339	4719	0.184065	0.469456	NA
ENSG00000205903	ZNF316	protein_coding	206	0.00524347	9291	0.18412	0.469525	NA
ENSG00000109265	KIAA1211	protein_coding	206	0.949315	7813	0.184157	0.469549	NA
ENSG00000136541	ERMN	protein_coding	206	0.00786137	3952	0.184212	0.469556	NA
ENSG00000102225	CDK16	protein_coding	206	0.00394109	2459	0.184215	0.469556	NA
ENSG00000011275	RNF216	protein_coding	206	0.00404962	8958	0.184334	0.469789	NA
ENSG00000079332	SAR1A	protein_coding	206	0.326743	7081	0.184393	0.469869	NA
ENSG00000143942	CHAC2	protein_coding	206	0.557168	7452	0.184471	0.469991	NA
ENSG00000174136	RGMB	protein_coding	206	0.770771	6753	0.184496	0.469991	NA
ENSG00000239557	RP11-168J18.6	processed_pseudogene	206	0.00914683	3868	0.184564	0.470093	NA
ENSG00000116459	ATP5F1	protein_coding	206	0.00383056	5909	0.184672	0.470298	NA
ENSG00000128059	PPAT	protein_coding	206	0.00641617	7187	0.1849	0.470808	NA
ENSG00000184517	ZFP1	protein_coding	206	0.818652	6820	0.185046	0.471078	NA
ENSG00000070718	AP3M2	protein_coding	206	0.00683926	5691	0.185083	0.471078	NA
ENSG00000135968	GCC2	protein_coding	206	0.00404609	6306	0.185089	0.471078	NA
ENSG00000204310	AGPAT1	protein_coding	206	0.586854	4296	0.1852	0.47129	NA
ENSG00000127054	CPSF3L	protein_coding	206	0.00474494	4417	0.185279	0.47142	NA
ENSG00000095627	TDRD1	protein_coding	206	0.892454	5352	0.185409	0.47168	NA
ENSG00000247796	CTD-2366F13.1	antisense	206	0.855555	7131	0.185442	0.471694	NA
ENSG00000167685	ZNF444	protein_coding	206	0.00676398	6174	0.185551	0.471886	NA
ENSG00000279748	CTD-3222D19.9	TEC	206	0.902844	7410	0.185573	0.471886	NA
ENSG00000196968	FUT11	protein_coding	206	0.729393	4390	0.185988	0.472825	NA
ENSG00000247556	OIP5-AS1	processed_transcript	206	0.366331	5608	0.185998	0.472825	NA
ENSG00000010295	IFFO1	protein_coding	206	0.615366	4735	0.186141	0.473118	NA
ENSG00000168785	TSPAN5	protein_coding	206	0.00851638	7654	0.186172	0.473126	NA
ENSG00000228175	GEMIN8P4	processed_pseudogene	206	0.970341	4570	0.186271	0.473307	NA
ENSG00000231856	RP11-327P2.5	antisense	206	0.00922633	4402	0.186323	0.473368	NA
ENSG00000212443	SNORA53	snoRNA	206	0.351616	5178	0.186377	0.473434	NA
ENSG00000224660	SH3BP5-AS1	antisense	206	0.532926	5975	0.186554	0.473813	NA
ENSG00000072571	HMMR	protein_coding	206	0.727055	5981	0.186692	0.474093	NA
ENSG00000197912	SPG7	protein_coding	206	0.0038251	6393	0.186794	0.474281	NA
ENSG00000076258	FMO4	protein_coding	206	0.861271	6500	0.186858	0.474373	NA
ENSG00000108826	MRPL27	protein_coding	206	0.00788806	4168	0.186904	0.474419	NA
ENSG00000170385	SLC30A1	protein_coding	206	0.48953	7631	0.186966	0.474505	NA
ENSG00000138964	PARVG	protein_coding	206	0.00436467	6924	0.187108	0.474795	NA
ENSG00000239713	APOBEC3G	protein_coding	206	0.362605	4659	0.187262	0.475056	NA
ENSG00000119401	TRIM32	protein_coding	206	0.694278	5025	0.187267	0.475056	NA
ENSG00000260927	RP11-459F6.3	antisense	206	0.491886	7562	0.187471	0.475503	NA
ENSG00000010361	FUZ	protein_coding	206	0.880858	5066	0.187618	0.475805	NA
ENSG00000137656	BUD13	protein_coding	206	0.664654	6203	0.187702	0.475947	NA
ENSG00000157259	GATAD1	protein_coding	206	0.430699	3753	0.187762	0.476028	NA
ENSG00000178904	DPY19L3	protein_coding	206	0.625227	6780	0.187896	0.476296	NA
ENSG00000100418	DESI1	protein_coding	206	0.00427465	5232	0.188007	0.476507	NA
ENSG00000120913	PDLIM2	protein_coding	206	0.849205	5613	0.188134	0.476758	NA
ENSG00000047579	DTNBP1	protein_coding	206	0.654861	6422	0.188281	0.477059	NA
ENSG00000246339	EXTL3-AS1	antisense	206	0.828395	5048	0.188332	0.477071	NA
ENSG00000187193	MT1X	protein_coding	206	0.00539607	5704	0.188342	0.477071	NA
ENSG00000237101	RP11-365O16.6	antisense	206	0.00964219	5978	0.188418	0.477193	NA
ENSG00000140948	ZCCHC14	protein_coding	206	0.452854	8193	0.188518	0.477375	NA
ENSG00000006047	YBX2	protein_coding	206	0.0093944	5260	0.188631	0.47759	NA
ENSG00000132424	PNISR	protein_coding	206	0.341614	5561	0.188852	0.478078	NA
ENSG00000049089	COL9A2	protein_coding	206	0.861115	5931	0.188976	0.478321	NA
ENSG00000005020	SKAP2	protein_coding	206	0.00460858	6929	0.189312	0.479054	NA
ENSG00000115365	LANCL1	protein_coding	206	0.00330834	4973	0.189322	0.479054	NA
ENSG00000198298	ZNF485	protein_coding	206	0.192773	8529	0.189389	0.479058	NA
ENSG00000165113	GKAP1	protein_coding	206	0.00781518	6593	0.189393	0.479058	NA
ENSG00000189042	ZNF567	protein_coding	206	0.711838	5325	0.189408	0.479058	NA
ENSG00000134007	ADAM20	protein_coding	206	0.888966	6294	0.18947	0.479143	NA
ENSG00000080371	RAB21	protein_coding	206	0.342603	5294	0.189555	0.479276	NA
ENSG00000279088	RP11-574K11.24	TEC	206	0.93743	4333	0.189579	0.479276	NA
ENSG00000198431	TXNRD1	protein_coding	206	0.336506	7326	0.189706	0.479485	NA
ENSG00000146676	PURB	protein_coding	206	0.00379267	6108	0.189718	0.479485	NA
ENSG00000125843	AP5S1	protein_coding	206	0.420467	6334	0.189785	0.479583	NA
ENSG00000090975	PITPNM2	protein_coding	206	0.00567413	6032	0.190038	0.480105	NA
ENSG00000136274	NACAD	protein_coding	206	0.927768	6155	0.190048	0.480105	NA
ENSG00000175315	CST6	protein_coding	206	0.903075	3812	0.190149	0.480253	NA
ENSG00000100055	CYTH4	protein_coding	206	0.00417335	5129	0.190163	0.480253	NA
ENSG00000271646	RP11-326I11.3	lincRNA	206	0.0090308	5866	0.190343	0.480636	NA
ENSG00000171476	HOPX	protein_coding	206	0.535687	7174	0.190386	0.480673	NA
ENSG00000185920	PTCH1	protein_coding	206	0.704469	5997	0.190461	0.480791	NA
ENSG00000163637	PRICKLE2	protein_coding	206	0.637139	7299	0.190687	0.48129	NA
ENSG00000171124	FUT3	protein_coding	206	0.00605659	6222	0.190971	0.481935	NA
ENSG00000234380	LINC01426	antisense	206	0.864593	4864	0.191098	0.482184	NA
ENSG00000261371	PECAM1	protein_coding	206	0.00501253	4224	0.191173	0.482268	NA
ENSG00000072071	ADGRL1	protein_coding	206	0.607635	6304	0.191188	0.482268	NA
ENSG00000121101	TEX14	protein_coding	206	0.876366	4598	0.191495	0.482957	NA
ENSG00000272419	RP11-403I13.8	processed_transcript	206	0.836387	954	0.191518	0.482957	NA
ENSG00000143157	POGK	protein_coding	206	0.00405581	5903	0.191624	0.483153	NA
ENSG00000198646	NCOA6	protein_coding	206	0.00318492	4715	0.191687	0.48318	NA
ENSG00000125848	FLRT3	protein_coding	206	0.332848	5776	0.191703	0.48318	NA
ENSG00000123178	SPRYD7	protein_coding	206	0.00700741	5605	0.19172	0.48318	NA
ENSG00000248449	PCDHGB8P	transcribed_unitary_pseudogene	206	0.872405	5342	0.191854	0.483446	NA
ENSG00000175334	BANF1	protein_coding	206	0.168557	3827	0.191905	0.483476	NA
ENSG00000112367	FIG4	protein_coding	206	0.524243	6297	0.191923	0.483476	NA
ENSG00000101407	TTI1	protein_coding	206	0.51384	5083	0.192058	0.483745	NA
ENSG00000114767	RRP9	protein_coding	206	0.788159	3511	0.192101	0.483781	NA
ENSG00000168116	KIAA1586	protein_coding	206	0.00761541	4969	0.192357	0.484354	NA
ENSG00000145860	RNF145	protein_coding	206	0.00530278	5756	0.192475	0.48458	NA
ENSG00000126458	RRAS	protein_coding	206	0.572644	5160	0.19275	0.485171	NA
ENSG00000269834	ZNF528-AS1	processed_transcript	206	0.945519	7414	0.192767	0.485171	NA
ENSG00000167291	TBC1D16	protein_coding	206	0.484022	6819	0.192817	0.485179	NA
ENSG00000121297	TSHZ3	protein_coding	206	0.00762706	4461	0.192827	0.485179	NA
ENSG00000257354	RP11-631N16.2	lincRNA	206	0.338053	6414	0.192863	0.485197	NA
ENSG00000273802	HIST1H2BG	protein_coding	206	0.649457	7112	0.19296	0.485369	NA
ENSG00000102034	ELF4	protein_coding	206	0.530018	2318	0.193141	0.485704	NA
ENSG00000162623	TYW3	protein_coding	206	0.443476	4860	0.19315	0.485704	NA
ENSG00000150961	SEC24D	protein_coding	206	0.254571	7425	0.193197	0.48575	NA
ENSG00000235683	AC018442.1	processed_pseudogene	206	0.740904	3867	0.193738	0.487038	NA
ENSG00000187733	AMY1C	protein_coding	206	0.703347	7698	0.193796	0.487093	NA
ENSG00000116171	SCP2	protein_coding	206	0.00327285	5519	0.193817	0.487093	NA
ENSG00000279020	C18orf15	TEC	206	0.791331	6123	0.193941	0.487332	NA
ENSG00000171659	GPR34	protein_coding	206	0.567765	2274	0.193982	0.487342	NA
ENSG00000173432	SAA1	protein_coding	206	0.553935	5677	0.194029	0.487342	NA
ENSG00000237510	GPAT2P1	transcribed_unprocessed_pseudogene	206	0.00660851	1777	0.194031	0.487342	NA
ENSG00000101365	IDH3B	protein_coding	206	0.507869	5904	0.194215	0.487732	NA
ENSG00000175592	FOSL1	protein_coding	206	0.198893	3993	0.194313	0.487852	NA
ENSG00000159450	TCHH	protein_coding	206	0.86259	4729	0.19432	0.487852	NA
ENSG00000246859	STARD4-AS1	antisense	206	0.523916	7410	0.194446	0.488096	NA
ENSG00000271862	RP11-343L5.2	lincRNA	206	0.873114	4637	0.194609	0.488288	NA
ENSG00000184719	RNLS	protein_coding	206	0.805417	5715	0.194631	0.488288	NA
ENSG00000272602	ZNF595	protein_coding	206	0.00689031	3641	0.194641	0.488288	NA
ENSG00000063169	GLTSCR1	protein_coding	206	0.609508	5853	0.194656	0.488288	NA
ENSG00000165029	ABCA1	protein_coding	206	0.410577	7347	0.194666	0.488288	NA
ENSG00000273213	RP5-998N21.10	processed_transcript	206	0.00887931	778	0.19472	0.488351	NA
ENSG00000109103	UNC119	protein_coding	206	0.00586311	3551	0.194847	0.488561	NA
ENSG00000160336	ZNF761	protein_coding	206	0.00729743	5392	0.194861	0.488561	NA
ENSG00000236609	ZNF853	protein_coding	206	0.847808	9256	0.195242	0.489444	NA
ENSG00000000419	DPM1	protein_coding	206	0.326034	6027	0.195312	0.489547	NA
ENSG00000159247	TUBBP5	transcribed_unprocessed_pseudogene	206	0.822565	1983	0.195485	0.489909	NA
ENSG00000090266	NDUFB2	protein_coding	206	0.530932	4881	0.195549	0.489997	NA
ENSG00000153093	ACOXL	protein_coding	206	0.860371	3628	0.195684	0.490263	NA
ENSG00000253710	ALG11	protein_coding	206	0.642855	4629	0.195923	0.490728	NA
ENSG00000196730	DAPK1	protein_coding	206	0.431738	6650	0.195949	0.490728	NA
ENSG00000197905	TEAD4	protein_coding	206	0.74454	5081	0.195968	0.490728	NA
ENSG00000130479	MAP1S	protein_coding	206	0.463427	6006	0.196001	0.490728	NA
ENSG00000242208	RPL5P29	processed_pseudogene	206	0.882441	9742	0.196014	0.490728	NA
ENSG00000027001	MIPEP	protein_coding	206	0.579072	8945	0.196112	0.490901	NA
ENSG00000077232	DNAJC10	protein_coding	206	0.358543	6683	0.196369	0.491472	NA
ENSG00000154639	CXADR	protein_coding	206	0.00594698	5298	0.196576	0.491917	NA
ENSG00000120217	CD274	protein_coding	206	0.202519	5847	0.196776	0.492345	NA
ENSG00000160214	RRP1	protein_coding	206	0.00637265	5188	0.196826	0.492398	NA
ENSG00000054611	TBC1D22A	protein_coding	206	0.00429929	7501	0.196946	0.492626	NA
ENSG00000139437	TCHP	protein_coding	206	0.550699	5165	0.19712	0.492989	NA
ENSG00000230510	PPP5D1	protein_coding	206	0.929364	5592	0.197459	0.493764	NA
ENSG00000154845	PPP4R1	protein_coding	206	0.488257	5882	0.197591	0.494021	NA
ENSG00000117308	GALE	protein_coding	206	0.424782	5268	0.197652	0.494101	NA
ENSG00000188603	CLN3	protein_coding	206	0.630148	3575	0.197872	0.494578	NA
ENSG00000158201	ABHD3	protein_coding	206	0.00597139	3169	0.198119	0.495123	NA
ENSG00000131943	C19orf12	protein_coding	206	0.00540076	6442	0.198241	0.495355	NA
ENSG00000229221	HNRNPA1P66	processed_pseudogene	206	0.848435	3986	0.198356	0.495569	NA
ENSG00000275385	CCL18	protein_coding	206	0.597158	3396	0.198421	0.495659	NA
ENSG00000156049	GNA14	protein_coding	206	0.744194	6495	0.19871	0.496285	NA
ENSG00000092201	SUPT16H	protein_coding	206	0.271091	6295	0.19873	0.496285	NA
ENSG00000076555	ACACB	protein_coding	206	0.293059	6121	0.198819	0.496391	NA
ENSG00000141905	NFIC	protein_coding	206	0.224226	6331	0.198831	0.496391	NA
ENSG00000102781	KATNAL1	protein_coding	206	0.00684935	6612	0.199008	0.496632	NA
ENSG00000172831	CES2	protein_coding	206	0.557748	4096	0.199011	0.496632	NA
ENSG00000167693	NXN	protein_coding	206	0.54632	4215	0.199015	0.496632	NA
ENSG00000227827	RP11-958N24.2	unprocessed_pseudogene	206	0.924599	2881	0.199119	0.496785	NA
ENSG00000227855	DPY19L2P3	transcribed_unprocessed_pseudogene	206	0.952521	5857	0.199135	0.496785	NA
ENSG00000110047	EHD1	protein_coding	206	0.493333	4333	0.199173	0.496807	NA
ENSG00000124664	SPDEF	protein_coding	206	0.689084	7260	0.1995	0.49755	NA
ENSG00000179981	TSHZ1	protein_coding	206	0.483107	6488	0.199561	0.497629	NA
ENSG00000163683	SMIM14	protein_coding	206	0.408437	6920	0.199932	0.498481	NA
ENSG00000272462	U91328.19	lincRNA	206	0.00879603	7316	0.200278	0.499271	NA
ENSG00000172037	LAMB2	protein_coding	206	0.00387828	3070	0.200321	0.499304	NA
ENSG00000198799	LRIG2	protein_coding	206	0.551854	4555	0.20042	0.499478	NA
ENSG00000068120	COASY	protein_coding	206	0.00306921	3953	0.200615	0.499891	NA
ENSG00000198719	DLL1	protein_coding	206	0.86682	4284	0.200723	0.500087	NA
ENSG00000237276	ANO7L1	transcribed_unprocessed_pseudogene	206	0.702073	6029	0.200795	0.500193	NA
ENSG00000115520	COQ10B	protein_coding	206	0.474814	4028	0.200978	0.500575	NA
ENSG00000164442	CITED2	protein_coding	206	0.00405565	5351	0.201036	0.500646	NA
ENSG00000153165	RGPD3	protein_coding	206	0.931853	7582	0.20109	0.500707	NA
ENSG00000197497	ZNF665	protein_coding	206	0.976455	6291	0.201147	0.500776	NA
ENSG00000172765	TMCC1	protein_coding	206	0.327268	6942	0.201273	0.501016	NA
ENSG00000267943	CTD-2620I22.3	lincRNA	206	0.786965	6795	0.201337	0.50109	NA
ENSG00000165661	QSOX2	protein_coding	206	0.0078846	5447	0.20138	0.50109	NA
ENSG00000267002	RP11-242D8.1	lincRNA	206	0.691976	4054	0.201391	0.50109	NA
ENSG00000117676	RPS6KA1	protein_coding	206	0.464548	4188	0.20148	0.501238	NA
ENSG00000156411	C14orf2	protein_coding	206	0.380352	6274	0.201546	0.501329	NA
ENSG00000142409	ZNF787	protein_coding	206	0.608256	6082	0.201862	0.502041	NA
ENSG00000150455	TIRAP	protein_coding	206	0.734856	6142	0.202094	0.502545	NA
ENSG00000132406	TMEM128	protein_coding	206	0.899989	7800	0.202137	0.502578	NA
ENSG00000236977	ANKRD44-IT1	sense_intronic	206	0.81847	4480	0.202241	0.502692	NA
ENSG00000156931	VPS8	protein_coding	206	0.427878	5559	0.202242	0.502692	NA
ENSG00000102471	NDFIP2	protein_coding	206	0.00744597	5047	0.202521	0.503312	NA
ENSG00000148935	GAS2	protein_coding	206	0.00998884	8473	0.202679	0.503631	NA
ENSG00000205413	SAMD9	protein_coding	206	0.525644	4207	0.202758	0.503754	NA
ENSG00000236552	RPL13AP5	processed_pseudogene	206	0.388706	5349	0.2029	0.503796	NA
ENSG00000100410	PHF5A	protein_coding	206	0.583835	4959	0.2029	0.503796	NA
ENSG00000105088	OLFM2	protein_coding	206	0.959965	6832	0.202904	0.503796	NA
ENSG00000175470	PPP2R2D	protein_coding	206	0.499069	7740	0.202936	0.503796	NA
ENSG00000197119	SLC25A29	protein_coding	206	0.00455772	4629	0.202938	0.503796	NA
ENSG00000198604	BAZ1A	protein_coding	206	0.364362	6676	0.202953	0.503796	NA
ENSG00000151338	MIPOL1	protein_coding	206	0.915837	5693	0.203114	0.504122	NA
ENSG00000100767	PAPLN	protein_coding	206	0.70129	7223	0.20337	0.504684	NA
ENSG00000160584	SIK3	protein_coding	206	0.401539	6928	0.203412	0.504715	NA
ENSG00000144659	SLC25A38	protein_coding	206	0.00510125	6439	0.203571	0.504949	NA
ENSG00000168672	FAM84B	protein_coding	206	0.290729	5701	0.203609	0.504949	NA
ENSG00000130244	FAM98C	protein_coding	206	0.448945	6229	0.203632	0.504949	NA
ENSG00000130520	LSM4	protein_coding	206	0.502037	5465	0.203646	0.504949	NA
ENSG00000090061	CCNK	protein_coding	206	0.561772	5560	0.203655	0.504949	NA
ENSG00000164938	TP53INP1	protein_coding	206	0.00489752	6835	0.203688	0.504957	NA
ENSG00000186642	PDE2A	protein_coding	206	0.642687	6043	0.203812	0.505179	NA
ENSG00000275700	AATF	protein_coding	206	0.00497634	1472	0.203837	0.505179	NA
ENSG00000138380	CARF	protein_coding	206	0.793567	4262	0.204017	0.505552	NA
ENSG00000204856	FAM216A	protein_coding	206	0.972076	4291	0.204074	0.505619	NA
ENSG00000215030	RPL13P12	processed_pseudogene	206	0.00659089	5150	0.204283	0.506063	NA
ENSG00000204685	STARD7-AS1	processed_transcript	206	0.00797973	1922	0.204416	0.506252	NA
ENSG00000107223	EDF1	protein_coding	206	0.386992	5308	0.204442	0.506252	NA
ENSG00000168661	ZNF30	protein_coding	206	0.00875536	5608	0.204472	0.506252	NA
ENSG00000112561	TFEB	protein_coding	206	0.684277	5509	0.204486	0.506252	NA
ENSG00000261889	RP11-473M20.16	lincRNA	206	0.972275	4593	0.204508	0.506252	NA
ENSG00000116903	EXOC8	protein_coding	206	0.475123	6118	0.204839	0.506997	NA
ENSG00000154553	PDLIM3	protein_coding	206	0.687594	6203	0.205056	0.507461	NA
ENSG00000164919	COX6C	protein_coding	206	0.43582	4022	0.205122	0.507493	NA
ENSG00000115841	RMDN2	protein_coding	206	0.857879	7670	0.205146	0.507493	NA
ENSG00000115827	DCAF17	protein_coding	206	0.582788	6169	0.205211	0.507493	NA
ENSG00000213145	CRIP1	protein_coding	206	0.772059	3575	0.205236	0.507493	NA
ENSG00000182347	PDSS1P1	processed_pseudogene	206	0.611063	6011	0.205251	0.507493	NA
ENSG00000132357	CARD6	protein_coding	206	0.00445915	7660	0.205252	0.507493	NA
ENSG00000117151	CTBS	protein_coding	206	0.575604	5728	0.205278	0.507493	NA
ENSG00000158869	FCER1G	protein_coding	206	0.411066	5270	0.205347	0.50759	NA
ENSG00000140987	ZSCAN32	protein_coding	206	0.00752698	4751	0.205606	0.508149	NA
ENSG00000224699	LAMTOR5-AS1	processed_transcript	206	0.85453	5369	0.205661	0.508149	NA
ENSG00000072778	ACADVL	protein_coding	206	0.392143	5301	0.205663	0.508149	NA
ENSG00000130653	PNPLA7	protein_coding	206	0.415502	3796	0.205697	0.508159	NA
ENSG00000162337	LRP5	protein_coding	206	0.414065	6310	0.205813	0.508372	NA
ENSG00000135390	ATP5G2	protein_coding	206	0.305173	5010	0.205948	0.508548	NA
ENSG00000109911	ELP4	protein_coding	206	0.00608407	5046	0.205992	0.508548	NA
ENSG00000196357	ZNF565	protein_coding	206	0.908307	5817	0.206002	0.508548	NA
ENSG00000138756	BMP2K	protein_coding	206	0.487733	6338	0.206027	0.508548	NA
ENSG00000172172	MRPL13	protein_coding	206	0.623311	6369	0.206057	0.508548	NA
ENSG00000234118	RPL13AP6	processed_pseudogene	206	0.870038	6100	0.206064	0.508548	NA
ENSG00000084234	APLP2	protein_coding	206	0.263091	5750	0.206441	0.509393	NA
ENSG00000225950	NTF4	protein_coding	206	0.816095	6066	0.206466	0.509393	NA
ENSG00000117472	TSPAN1	protein_coding	206	0.956181	5047	0.206539	0.509499	NA
ENSG00000248971	KRT8P46	processed_pseudogene	206	0.610273	5494	0.206756	0.50996	NA
ENSG00000119777	TMEM214	protein_coding	206	0.00452746	4006	0.206801	0.509997	NA
ENSG00000273783	CTD-2506P8.6	antisense	206	0.0098395	6044	0.206967	0.510332	NA
ENSG00000089053	ANAPC5	protein_coding	206	0.348914	6992	0.207044	0.510448	NA
ENSG00000147604	RPL7	protein_coding	206	0.00233324	5650	0.207082	0.510468	NA
ENSG00000271532	RP11-426K3.1	processed_pseudogene	206	0.0084562	6185	0.207224	0.510677	NA
ENSG00000161888	SPC24	protein_coding	206	0.00895849	6198	0.207227	0.510677	NA
ENSG00000050820	BCAR1	protein_coding	206	0.508808	7039	0.207293	0.510736	NA
ENSG00000119801	YPEL5	protein_coding	206	0.0042924	5997	0.207311	0.510736	NA
ENSG00000278530	CHMP1B2P	transcribed_unitary_pseudogene	206	0.00866517	4759	0.207507	0.511145	NA
ENSG00000152439	ZNF773	protein_coding	206	0.84101	5994	0.207669	0.511452	NA
ENSG00000232433	GXYLT1P3	processed_pseudogene	206	0.90882	995	0.207692	0.511452	NA
ENSG00000134297	PLEKHA8P1	transcribed_processed_pseudogene	206	0.987728	5191	0.207886	0.511856	NA
ENSG00000180089	TMEM86B	protein_coding	206	0.921628	4430	0.207981	0.512016	NA
ENSG00000105662	CRTC1	protein_coding	206	0.646404	5487	0.208111	0.512262	NA
ENSG00000273763	RP11-420C9.1	processed_pseudogene	206	0.861525	5785	0.208231	0.512483	NA
ENSG00000049769	PPP1R3F	protein_coding	206	0.838963	1551	0.208365	0.512701	NA
ENSG00000181690	PLAG1	protein_coding	206	0.83096	6874	0.20838	0.512701	NA
ENSG00000101974	ATP11C	protein_coding	206	0.671061	2768	0.208559	0.513067	NA
ENSG00000058600	POLR3E	protein_coding	206	0.550662	2990	0.208676	0.513281	NA
ENSG00000187796	CARD9	protein_coding	206	0.700888	5392	0.208774	0.513448	NA
ENSG00000157191	NECAP2	protein_coding	206	0.00469106	6472	0.208863	0.513592	NA
ENSG00000123268	ATF1	protein_coding	206	0.309018	4742	0.208996	0.513842	NA
ENSG00000249661	TNRC18P1	processed_pseudogene	206	0.366573	4551	0.209025	0.513842	NA
ENSG00000141506	PIK3R5	protein_coding	206	0.370315	5111	0.209064	0.513863	NA
ENSG00000125347	IRF1	protein_coding	206	0.552886	4228	0.209113	0.513909	NA
ENSG00000159173	TNNI1	protein_coding	206	0.917776	5646	0.209171	0.513978	NA
ENSG00000013523	ANGEL1	protein_coding	206	0.235084	6497	0.209291	0.514195	NA
ENSG00000163823	CCR1	protein_coding	206	0.24986	6108	0.20932	0.514195	NA
ENSG00000127957	PMS2P3	transcribed_unprocessed_pseudogene	206	0.00733445	4113	0.209411	0.514277	NA
ENSG00000167785	ZNF558	protein_coding	206	0.70844	6677	0.209414	0.514277	NA
ENSG00000205659	LIN52	protein_coding	206	0.817909	6362	0.209663	0.514754	NA
ENSG00000143622	RIT1	protein_coding	206	0.00537947	3292	0.209669	0.514754	NA
ENSG00000122435	TRMT13	protein_coding	206	0.720446	5336	0.209699	0.514754	NA
ENSG00000183018	SPNS2	protein_coding	206	0.15189	6591	0.210048	0.515411	NA
ENSG00000119402	FBXW2	protein_coding	206	0.00333617	4142	0.210059	0.515411	NA
ENSG00000085365	SCAMP1	protein_coding	206	0.512622	6159	0.210086	0.515411	NA
ENSG00000080822	CLDND1	protein_coding	206	0.00683938	6568	0.210088	0.515411	NA
ENSG00000144824	PHLDB2	protein_coding	206	0.00808989	7493	0.210126	0.51543	NA
ENSG00000165914	TTC7B	protein_coding	206	0.297158	6059	0.210205	0.51555	NA
ENSG00000168228	ZCCHC4	protein_coding	206	0.00790958	5016	0.21032	0.515757	NA
ENSG00000164989	CCDC171	protein_coding	206	0.00764396	8626	0.210495	0.516101	NA
ENSG00000104972	LILRB1	protein_coding	206	0.00609858	3160	0.210521	0.516101	NA
ENSG00000215595	C20orf202	protein_coding	206	0.948227	5113	0.210615	0.516257	NA
ENSG00000165995	CACNB2	protein_coding	206	0.755906	11241	0.210726	0.516455	NA
ENSG00000112941	PAPD7	protein_coding	206	0.334705	7181	0.210805	0.516574	NA
ENSG00000087470	DNM1L	protein_coding	206	0.452658	9609	0.211058	0.517062	NA
ENSG00000150637	CD226	protein_coding	206	0.00670123	6510	0.211065	0.517062	NA
ENSG00000118855	MFSD1	protein_coding	206	0.00480133	6076	0.211141	0.517174	NA
ENSG00000117143	UAP1	protein_coding	206	0.317597	6237	0.211215	0.51728	NA
ENSG00000244687	UBE2V1	protein_coding	206	0.428165	5943	0.211256	0.517306	NA
ENSG00000196535	MYO18A	protein_coding	206	0.00347318	3350	0.211326	0.51737	NA
ENSG00000261535	CTA-305I2.1	antisense	206	0.810816	6110	0.211343	0.51737	NA
ENSG00000183762	KREMEN1	protein_coding	206	0.532819	5377	0.211405	0.517444	NA
ENSG00000250473	DUTP7	processed_pseudogene	206	0.009152	2721	0.211434	0.517444	NA
ENSG00000262333	HNRNPA1P16	processed_pseudogene	206	0.668243	5161	0.211505	0.517474	NA
ENSG00000259668	RP11-707P17.2	antisense	206	0.620006	6439	0.211507	0.517474	NA
ENSG00000104415	WISP1	protein_coding	206	0.737577	6447	0.211696	0.517862	NA
ENSG00000235200	RP11-393N21.2	lincRNA	206	0.00947151	5625	0.21189	0.518262	NA
ENSG00000274276	CBSL	protein_coding	206	0.00532687	106	0.211935	0.518297	NA
ENSG00000204569	PPP1R10	protein_coding	206	0.00443275	5023	0.21216	0.518773	NA
ENSG00000178184	PARD6G	protein_coding	206	0.693082	3407	0.212309	0.519007	NA
ENSG00000265206	MIR142	antisense	206	0.00633089	4235	0.212317	0.519007	NA
ENSG00000167962	ZNF598	protein_coding	206	0.279381	5744	0.212374	0.519072	NA
ENSG00000103591	AAGAB	protein_coding	206	0.477629	5567	0.212448	0.519178	NA
ENSG00000082397	EPB41L3	protein_coding	206	0.58912	5674	0.212498	0.519226	NA
ENSG00000089094	KDM2B	protein_coding	206	0.529528	7104	0.212582	0.519356	NA
ENSG00000132153	DHX30	protein_coding	206	0.00461279	2698	0.21309	0.520523	NA
ENSG00000255398	HCAR3	protein_coding	206	0.00744103	5761	0.213139	0.520568	NA
ENSG00000231989	PPP1R2P3	protein_coding	206	0.705612	6391	0.213235	0.520727	NA
ENSG00000165417	GTF2A1	protein_coding	206	0.355875	6136	0.213371	0.520984	NA
ENSG00000259330	INAFM2	antisense	206	0.622578	5347	0.213475	0.521091	NA
ENSG00000179922	ZNF784	protein_coding	206	0.901688	5063	0.213476	0.521091	NA
ENSG00000155329	ZCCHC10	protein_coding	206	0.705121	5072	0.213561	0.521224	NA
ENSG00000147687	TATDN1	protein_coding	206	0.525412	6012	0.213702	0.521493	NA
ENSG00000112137	PHACTR1	protein_coding	206	0.554536	6756	0.213758	0.521555	NA
ENSG00000168887	C2orf68	protein_coding	206	0.559154	6343	0.21437	0.522973	NA
ENSG00000271918	CTD-2287O16.5	antisense	206	0.93298	6892	0.214469	0.523079	NA
ENSG00000188493	C19orf54	protein_coding	206	0.697043	5610	0.214475	0.523079	NA
ENSG00000111602	TIMELESS	protein_coding	206	0.650049	3840	0.214549	0.523184	NA
ENSG00000231527	RP11-374M1.2	processed_transcript	206	0.1567	366	0.214596	0.523224	NA
ENSG00000053702	NRIP2	protein_coding	206	0.867821	5102	0.214701	0.523405	NA
ENSG00000100354	TNRC6B	protein_coding	206	0.316738	4945	0.214747	0.523442	NA
ENSG00000164818	DNAAF5	protein_coding	206	0.586011	6513	0.214848	0.523613	NA
ENSG00000185710	SMG1P4	transcribed_unprocessed_pseudogene	206	0.605554	2559	0.214956	0.523792	NA
ENSG00000180867	PDIA3P1	processed_pseudogene	206	0.751806	4857	0.214983	0.523792	NA
ENSG00000279608	RP11-182N22.9	TEC	206	0.607059	5080	0.215233	0.524326	NA
ENSG00000115461	IGFBP5	protein_coding	206	0.00847973	5368	0.215334	0.524497	NA
ENSG00000164163	ABCE1	protein_coding	206	0.0037817	3986	0.21542	0.524631	NA
ENSG00000265713	RP11-82O19.2	transcribed_processed_pseudogene	206	0.798348	4005	0.215484	0.524712	NA
ENSG00000226723	RP11-142L4.3	processed_pseudogene	206	0.00959762	4836	0.215575	0.524858	NA
ENSG00000254680	RP11-265D17.2	antisense	206	0.907746	6021	0.215814	0.525365	NA
ENSG00000110079	MS4A4A	protein_coding	206	0.481129	5513	0.215903	0.525506	NA
ENSG00000253200	RP11-582J16.5	antisense	206	0.854101	5576	0.216011	0.525694	NA
ENSG00000267302	RP11-178C3.2	lincRNA	206	0.948249	3960	0.216061	0.52574	NA
ENSG00000224565	RP1-148H17.1	lincRNA	206	0.0090635	5600	0.216159	0.525903	NA
ENSG00000136367	ZFHX2	protein_coding	206	0.831332	5450	0.216475	0.526597	NA
ENSG00000159733	ZFYVE28	protein_coding	206	0.746585	6738	0.216629	0.526896	NA
ENSG00000135773	CAPN9	protein_coding	206	0.929794	6274	0.216671	0.526923	NA
ENSG00000136450	SRSF1	protein_coding	206	0.00338424	4346	0.216807	0.526971	NA
ENSG00000223756	TSSC2	transcribed_unprocessed_pseudogene	206	0.00934046	5908	0.216852	0.526971	NA
ENSG00000249931	GOLGA8K	protein_coding	206	0.00793871	3011	0.216881	0.526971	NA
ENSG00000198783	ZNF830	protein_coding	206	0.425742	5262	0.216916	0.526971	NA
ENSG00000117650	NEK2	protein_coding	206	0.874613	7603	0.216926	0.526971	NA
ENSG00000112701	SENP6	protein_coding	206	0.235673	5338	0.216947	0.526971	NA
ENSG00000170734	POLH	protein_coding	206	0.00584055	4798	0.216957	0.526971	NA
ENSG00000188786	MTF1	protein_coding	206	0.433373	4986	0.216977	0.526971	NA
ENSG00000127989	MTERF1	protein_coding	206	0.745332	4256	0.21698	0.526971	NA
ENSG00000123131	PRDX4	protein_coding	206	0.00620659	3660	0.217025	0.526971	NA
ENSG00000255867	DENND5B-AS1	antisense	206	0.608382	8303	0.217057	0.526971	NA
ENSG00000174292	TNK1	protein_coding	206	0.658312	5306	0.217082	0.526971	NA
ENSG00000177946	CENPBD1	protein_coding	206	0.540824	4439	0.217094	0.526971	NA
ENSG00000055332	EIF2AK2	protein_coding	206	0.37664	6887	0.217242	0.527255	NA
ENSG00000119537	KDSR	protein_coding	206	0.154572	5617	0.21762	0.528097	NA
ENSG00000181619	GPR135	protein_coding	206	0.794658	6291	0.217866	0.528619	NA
ENSG00000100938	GMPR2	protein_coding	206	0.431559	5947	0.218002	0.528873	NA
ENSG00000212694	LINC01089	lincRNA	206	0.401051	6301	0.218088	0.529007	NA
ENSG00000197258	EIF4BP6	processed_pseudogene	206	0.272079	6422	0.218237	0.529292	NA
ENSG00000179583	CIITA	protein_coding	206	0.37561	8058	0.218348	0.529418	NA
ENSG00000250731	TPM3P6	processed_pseudogene	206	0.00821585	5170	0.218351	0.529418	NA
ENSG00000149428	HYOU1	protein_coding	206	0.31707	5233	0.21882	0.530479	NA
ENSG00000079432	CIC	protein_coding	206	0.29983	4987	0.21898	0.530792	NA
ENSG00000140678	ITGAX	protein_coding	206	0.310514	2656	0.219028	0.530832	NA
ENSG00000113048	MRPS27	protein_coding	206	0.00416759	4238	0.219085	0.530895	NA
ENSG00000164077	MON1A	protein_coding	206	0.702725	3516	0.219267	0.53126	NA
ENSG00000198252	STYX	protein_coding	206	0.571559	6617	0.219334	0.531347	NA
ENSG00000090013	BLVRB	protein_coding	206	0.632177	5994	0.219378	0.531377	NA
ENSG00000219481	NBPF1	protein_coding	206	0.00606032	6392	0.219452	0.531481	NA
ENSG00000105053	VRK3	protein_coding	206	0.712186	5177	0.219506	0.531494	NA
ENSG00000161040	FBXL13	protein_coding	206	0.966067	6183	0.21952	0.531494	NA
ENSG00000234009	RPL5P34	processed_pseudogene	206	0.532193	6799	0.219656	0.531748	NA
ENSG00000115568	ZNF142	protein_coding	206	0.489284	4455	0.219715	0.531815	NA
ENSG00000197409	HIST1H3D	protein_coding	206	0.782146	7043	0.219766	0.531863	NA
ENSG00000115232	ITGA4	protein_coding	206	0.412152	5994	0.219966	0.532271	NA
ENSG00000073905	VDAC1P1	processed_pseudogene	206	0.924066	3556	0.220002	0.532282	NA
ENSG00000090376	IRAK3	protein_coding	206	0.00605665	4934	0.220096	0.532409	NA
ENSG00000198939	ZFP2	protein_coding	206	0.009266	7031	0.220117	0.532409	NA
ENSG00000109381	ELF2	protein_coding	206	0.477643	5179	0.220629	0.533532	NA
ENSG00000171819	ANGPTL7	protein_coding	206	0.906033	5735	0.220644	0.533532	NA
ENSG00000240207	RP11-379F4.4	antisense	206	0.00750811	5963	0.220784	0.533794	NA
ENSG00000084112	SSH1	protein_coding	206	0.401763	6554	0.220965	0.53408	NA
ENSG00000146426	TIAM2	protein_coding	206	0.818665	7673	0.220965	0.53408	NA
ENSG00000166343	MSS51	protein_coding	206	0.00804145	4456	0.221013	0.53412	NA
ENSG00000269044	CTC-429P9.3	sense_intronic	206	0.00841514	7177	0.221082	0.534211	NA
ENSG00000188895	MSL1	protein_coding	206	0.318805	5146	0.221226	0.534483	NA
ENSG00000178053	MLF1	protein_coding	206	0.821035	6176	0.221338	0.534677	NA
ENSG00000241127	YAE1D1	protein_coding	206	0.918473	5530	0.221458	0.534891	NA
ENSG00000100029	PES1	protein_coding	206	0.00406185	6378	0.221547	0.535013	NA
ENSG00000121380	BCL2L14	protein_coding	206	0.00948232	4558	0.221586	0.535013	NA
ENSG00000176142	TMEM39A	protein_coding	206	0.656444	6449	0.221603	0.535013	NA
ENSG00000237489	LINC00959	protein_coding	206	0.950866	7498	0.221813	0.535444	NA
ENSG00000132661	NXT1	protein_coding	206	0.754905	6964	0.222119	0.536107	NA
ENSG00000125450	NUP85	protein_coding	206	0.645279	6090	0.222249	0.536345	NA
ENSG00000270681	RP11-372K14.2	antisense	206	0.843417	4964	0.222356	0.536527	NA
ENSG00000100156	SLC16A8	protein_coding	206	0.745805	4449	0.222487	0.536766	NA
ENSG00000279339	CTD-2373H9.3	TEC	206	0.727668	5970	0.222685	0.537168	NA
ENSG00000120910	PPP3CC	protein_coding	206	0.589181	5555	0.222843	0.537439	NA
ENSG00000113282	CLINT1	protein_coding	206	0.24823	6885	0.222914	0.537439	NA
ENSG00000100225	FBXO7	protein_coding	206	0.00368567	7569	0.222921	0.537439	NA
ENSG00000140525	FANCI	protein_coding	206	0.785711	5360	0.222924	0.537439	NA
ENSG00000279970	RP11-299G20.5	TEC	206	0.00919794	4665	0.223002	0.537551	NA
ENSG00000141968	VAV1	protein_coding	206	0.00457543	7072	0.223293	0.538124	NA
ENSG00000152749	GPR180	protein_coding	206	0.637046	5889	0.223303	0.538124	NA
ENSG00000123836	PFKFB2	protein_coding	206	0.00523356	4215	0.223362	0.53819	NA
ENSG00000108771	DHX58	protein_coding	206	0.623663	4352	0.223441	0.538302	NA
ENSG00000226396	RP5-1056L3.3	processed_pseudogene	206	0.00952102	6773	0.223472	0.538302	NA
ENSG00000091732	ZC3HC1	protein_coding	206	0.658163	5413	0.223627	0.538546	NA
ENSG00000179988	PSTK	protein_coding	206	0.749235	6811	0.223657	0.538546	NA
ENSG00000064042	LIMCH1	protein_coding	206	0.00638519	7522	0.223668	0.538546	NA
ENSG00000171621	SPSB1	protein_coding	206	0.677866	4742	0.223866	0.538946	NA
ENSG00000166401	SERPINB8	protein_coding	206	0.735373	6495	0.223955	0.539084	NA
ENSG00000151445	VIPAS39	protein_coding	206	0.254698	6854	0.224121	0.539348	NA
ENSG00000138835	RGS3	protein_coding	206	0.595692	6246	0.224128	0.539348	NA
ENSG00000172159	FRMD3	protein_coding	206	0.00788504	6567	0.224283	0.539609	NA
ENSG00000116761	CTH	protein_coding	206	0.629618	4888	0.2243	0.539609	NA
ENSG00000276168	RN7SL1	misc_RNA	206	0.291719	5265	0.224383	0.539732	NA
ENSG00000095564	BTAF1	protein_coding	206	0.351546	5414	0.224435	0.539781	NA
ENSG00000181222	POLR2A	protein_coding	206	0.264651	5247	0.224529	0.539902	NA
ENSG00000100601	ALKBH1	protein_coding	206	0.832263	6900	0.224549	0.539902	NA
ENSG00000255026	RP11-326C3.2	antisense	206	0.00657677	3139	0.224593	0.539932	NA
ENSG00000213178	RP11-641D5.1	processed_pseudogene	206	0.003888	5367	0.224804	0.540362	NA
ENSG00000158669	GPAT4	protein_coding	206	0.353063	6173	0.224851	0.540378	NA
ENSG00000167565	SERTAD3	protein_coding	206	0.711799	5995	0.224874	0.540378	NA
ENSG00000084733	RAB10	protein_coding	206	0.277047	4506	0.224935	0.540437	NA
ENSG00000133027	PEMT	protein_coding	206	0.833135	4973	0.224962	0.540437	NA
ENSG00000185338	SOCS1	protein_coding	206	0.00764842	7336	0.225066	0.54061	NA
ENSG00000240395	RPL5P23	processed_pseudogene	206	0.326729	5777	0.225175	0.54079	NA
ENSG00000125962	ARMCX5	protein_coding	206	0.00693507	2657	0.225245	0.54079	NA
ENSG00000118564	FBXL5	protein_coding	206	0.399237	6549	0.22525	0.54079	NA
ENSG00000166135	HIF1AN	protein_coding	206	0.470278	4975	0.225297	0.54079	NA
ENSG00000167130	DOLPP1	protein_coding	206	0.00835799	5460	0.2253	0.54079	NA
ENSG00000080802	CNOT4	protein_coding	206	0.457574	6582	0.225344	0.540819	NA
ENSG00000142892	PIGK	protein_coding	206	0.00584015	5900	0.225524	0.541175	NA
ENSG00000173156	RHOD	protein_coding	206	0.214245	4678	0.225605	0.541293	NA
ENSG00000224773	HSPA8P7	processed_pseudogene	206	0.788322	2516	0.225672	0.541377	NA
ENSG00000239388	ASB14	protein_coding	206	0.744613	6652	0.225824	0.54153	NA
ENSG00000134470	IL15RA	protein_coding	206	0.00737736	7810	0.22586	0.54153	NA
ENSG00000234129	RP11-120D5.1	lincRNA	206	0.00923478	3608	0.225869	0.54153	NA
ENSG00000111961	SASH1	protein_coding	206	0.00526554	7055	0.225874	0.54153	NA
ENSG00000145741	BTF3	protein_coding	206	0.0551074	5442	0.225895	0.54153	NA
ENSG00000007372	PAX6	protein_coding	206	0.00780212	4572	0.226	0.541705	NA
ENSG00000129484	PARP2	protein_coding	206	0.0070532	4882	0.226075	0.541735	NA
ENSG00000155755	TMEM237	protein_coding	206	0.860646	4603	0.226076	0.541735	NA
ENSG00000276855	CTD-3157E16.2	lincRNA	206	0.921515	5585	0.226214	0.541989	NA
ENSG00000171848	RRM2	protein_coding	206	0.00512063	6539	0.226262	0.542009	NA
ENSG00000236048	AC013470.6	processed_pseudogene	206	0.00907582	10054	0.226296	0.542009	NA
ENSG00000253368	TRNP1	protein_coding	206	0.857901	4135	0.226318	0.542009	NA
ENSG00000135926	TMBIM1	protein_coding	206	0.301156	4880	0.226406	0.542134	NA
ENSG00000135655	USP15	protein_coding	206	0.256883	6533	0.226434	0.542134	NA
ENSG00000187823	ZCCHC16	protein_coding	206	0.967582	3579	0.226624	0.542465	NA
ENSG00000198821	CD247	protein_coding	206	0.00711214	5911	0.226636	0.542465	NA
ENSG00000127554	GFER	protein_coding	206	0.383581	5702	0.226706	0.542556	NA
ENSG00000232860	SMG7-AS1	processed_transcript	206	0.902515	5519	0.226799	0.542702	NA
ENSG00000228878	SEPT7-AS1	lincRNA	206	0.0094569	6255	0.226848	0.542743	NA
ENSG00000100399	CHADL	protein_coding	206	0.661453	4648	0.226904	0.542801	NA
ENSG00000250565	ATP6V1E2	protein_coding	206	0.762749	6678	0.227158	0.543332	NA
ENSG00000167186	COQ7	protein_coding	206	0.743736	4017	0.227242	0.543456	NA
ENSG00000143067	ZNF697	protein_coding	206	0.66687	4308	0.227308	0.543538	NA
ENSG00000101916	TLR8	protein_coding	206	0.639971	2500	0.227502	0.543903	NA
ENSG00000240661	RP11-174O3.3	transcribed_unitary_pseudogene	206	0.00910872	6855	0.227525	0.543903	NA
ENSG00000113732	ATP6V0E1	protein_coding	206	0.606905	5989	0.22767	0.54414	NA
ENSG00000099219	ERMP1	protein_coding	206	0.611455	6532	0.227688	0.54414	NA
ENSG00000259498	RP11-244F12.3	antisense	206	0.788566	5975	0.228105	0.544988	NA
ENSG00000089289	IGBP1	protein_coding	206	0.00373289	3611	0.228107	0.544988	NA
ENSG00000277224	HIST1H2BF	protein_coding	206	0.748466	7050	0.228154	0.545024	NA
ENSG00000072042	RDH11	protein_coding	206	0.00377701	5912	0.228266	0.545162	NA
ENSG00000155629	PIK3AP1	protein_coding	206	0.00392591	5870	0.228276	0.545162	NA
ENSG00000105254	TBCB	protein_coding	206	0.67415	5729	0.22842	0.545415	NA
ENSG00000168014	C2CD3	protein_coding	206	0.513596	5743	0.228446	0.545415	NA
ENSG00000142166	IFNAR1	protein_coding	206	0.440739	4727	0.228482	0.545424	NA
ENSG00000254231	CTD-2284J15.1	processed_transcript	206	0.392654	4835	0.228599	0.545627	NA
ENSG00000133872	SARAF	protein_coding	206	0.00346843	5350	0.228677	0.545736	NA
ENSG00000119714	GPR68	protein_coding	206	0.376769	5646	0.228787	0.545816	NA
ENSG00000135521	LTV1	protein_coding	206	0.00434571	4933	0.228878	0.545816	NA
ENSG00000176933	TOB2P1	processed_pseudogene	206	0.91718	5577	0.22888	0.545816	NA
ENSG00000141956	PRDM15	protein_coding	206	0.691244	6982	0.2289	0.545816	NA
ENSG00000275160	RP11-187C18.3	processed_pseudogene	206	0.00975799	1463	0.228902	0.545816	NA
ENSG00000111321	LTBR	protein_coding	206	0.00556053	4692	0.228903	0.545816	NA
ENSG00000104081	BMF	protein_coding	206	0.488363	5362	0.228947	0.545844	NA
ENSG00000198728	LDB1	protein_coding	206	0.00482502	4451	0.229058	0.546032	NA
ENSG00000027847	B4GALT7	protein_coding	206	0.761028	5218	0.229143	0.546158	NA
ENSG00000158402	CDC25C	protein_coding	206	0.919038	3985	0.229282	0.546413	NA
ENSG00000120137	PANK3	protein_coding	206	0.204217	5409	0.229615	0.547098	NA
ENSG00000143751	SDE2	protein_coding	206	0.45311	6068	0.22966	0.547098	NA
ENSG00000095794	CREM	protein_coding	206	0.630465	5454	0.229666	0.547098	NA
ENSG00000115977	AAK1	protein_coding	206	0.00295971	6404	0.229875	0.547519	NA
ENSG00000119682	AREL1	protein_coding	206	0.507887	5593	0.230031	0.547761	NA
ENSG00000279281	RP11-226M10.3	TEC	206	0.00788906	4214	0.230041	0.547761	NA
ENSG00000187627	RGPD1	protein_coding	206	0.00899248	3718	0.230241	0.548161	NA
ENSG00000157036	EXOG	protein_coding	206	0.827471	6019	0.230469	0.548627	NA
ENSG00000135334	AKIRIN2	protein_coding	206	0.00523506	5946	0.230618	0.548904	NA
ENSG00000089022	MAPKAPK5	protein_coding	206	0.00462885	3952	0.230719	0.54895	NA
ENSG00000115053	NCL	protein_coding	206	0.00183484	5742	0.230719	0.54895	NA
ENSG00000188342	GTF2F2	protein_coding	206	0.00535249	5054	0.230734	0.54895	NA
ENSG00000187189	TSPYL4	protein_coding	206	0.1519	5950	0.23084	0.549125	NA
ENSG00000102081	FMR1	protein_coding	206	0.394953	3148	0.231108	0.549686	NA
ENSG00000180834	MAP6D1	protein_coding	206	0.840232	5474	0.231218	0.549871	NA
ENSG00000139187	KLRG1	protein_coding	206	0.935965	5956	0.231619	0.550747	NA
ENSG00000110492	MDK	protein_coding	206	0.773811	4272	0.231681	0.550818	NA
ENSG00000050393	MCUR1	protein_coding	206	0.00422877	5238	0.231716	0.550824	NA
ENSG00000136897	MRPL50	protein_coding	206	0.00441277	6772	0.232	0.55138	NA
ENSG00000149357	LAMTOR1	protein_coding	206	0.00513123	6773	0.232015	0.55138	NA
ENSG00000178913	TAF7	protein_coding	206	0.00499811	5172	0.232114	0.551538	NA
ENSG00000110693	SOX6	protein_coding	206	0.712791	6770	0.232199	0.551662	NA
ENSG00000250461	RP11-631M6.2	processed_pseudogene	206	0.594909	5031	0.232267	0.551662	NA
ENSG00000131508	UBE2D2	protein_coding	206	0.509342	2972	0.232284	0.551662	NA
ENSG00000133475	GGT2	protein_coding	206	0.632561	5065	0.232296	0.551662	NA
ENSG00000107897	ACBD5	protein_coding	206	0.0889648	8092	0.232331	0.551668	NA
ENSG00000259807	RP11-426C22.4	lincRNA	206	0.338993	2907	0.232414	0.551788	NA
ENSG00000068878	PSME4	protein_coding	206	0.333816	7693	0.232459	0.551818	NA
ENSG00000187889	C1orf168	protein_coding	206	0.791776	6500	0.232769	0.552477	NA
ENSG00000172594	SMPDL3A	protein_coding	206	0.690713	6111	0.233134	0.553266	NA
ENSG00000122085	MTERF4	protein_coding	206	0.620635	6803	0.233185	0.55331	NA
ENSG00000224281	SLC25A5-AS1	processed_transcript	206	0.009637	3432	0.233704	0.554287	NA
ENSG00000156709	AIFM1	protein_coding	206	0.41159	2319	0.233713	0.554287	NA
ENSG00000248698	LINC01085	lincRNA	206	0.00931936	7326	0.23372	0.554287	NA
ENSG00000178966	RMI1	protein_coding	206	0.805935	6353	0.233742	0.554287	NA
ENSG00000104228	TRIM35	protein_coding	206	0.589623	7803	0.23376	0.554287	NA
ENSG00000164054	SHISA5	protein_coding	206	0.556828	2723	0.233816	0.554343	NA
ENSG00000135709	KIAA0513	protein_coding	206	0.00503539	7230	0.233865	0.554382	NA
ENSG00000168374	ARF4	protein_coding	206	0.318055	6647	0.233952	0.554511	NA
ENSG00000092621	PHGDH	protein_coding	206	0.487449	4185	0.234291	0.555237	NA
ENSG00000160949	TONSL	protein_coding	206	0.394383	3425	0.234346	0.55529	NA
ENSG00000147471	PROSC	protein_coding	206	0.26064	3596	0.234395	0.555328	NA
ENSG00000114547	ROPN1B	protein_coding	206	0.448142	7254	0.234506	0.555491	NA
ENSG00000175390	EIF3F	protein_coding	206	0.00304946	6595	0.234529	0.555491	NA
ENSG00000162402	USP24	protein_coding	206	0.00282344	7064	0.234656	0.555714	NA
ENSG00000233005	AC067959.1	lincRNA	206	0.00949296	6027	0.234729	0.55581	NA
ENSG00000077312	SNRPA	protein_coding	206	0.576678	5595	0.234877	0.556036	NA
ENSG00000172590	MRPL52	protein_coding	206	0.624154	5796	0.23489	0.556036	NA
ENSG00000135363	LMO2	protein_coding	206	0.625577	5494	0.23508	0.556408	NA
ENSG00000110944	IL23A	protein_coding	206	0.874993	3962	0.235213	0.556592	NA
ENSG00000255690	TRIL	protein_coding	206	0.785031	5702	0.235223	0.556592	NA
ENSG00000145041	DCAF1	protein_coding	206	0.420505	3522	0.235263	0.556609	NA
ENSG00000112414	ADGRG6	protein_coding	206	0.00353012	4906	0.235399	0.556853	NA
ENSG00000171608	PIK3CD	protein_coding	206	0.544541	5043	0.235434	0.556859	NA
ENSG00000085840	ORC1	protein_coding	206	0.711173	5476	0.235567	0.557096	NA
ENSG00000248323	LUCAT1	lincRNA	206	0.00667893	5027	0.235659	0.557189	NA
ENSG00000198467	TPM2	protein_coding	206	0.727997	4814	0.235703	0.557189	NA
ENSG00000211455	STK38L	protein_coding	206	0.00595096	6650	0.235705	0.557189	NA
ENSG00000198513	ATL1	protein_coding	206	0.262455	5734	0.235766	0.557256	NA
ENSG00000198818	SFT2D1	protein_coding	206	0.81032	6731	0.236163	0.558084	NA
ENSG00000120063	GNA13	protein_coding	206	0.00348734	5291	0.236182	0.558084	NA
ENSG00000156222	SLC28A1	protein_coding	206	0.903725	5781	0.23632	0.558333	NA
ENSG00000151062	CACNA2D4	protein_coding	206	0.664595	5785	0.236581	0.558872	NA
ENSG00000152582	SPEF2	protein_coding	206	0.373202	6729	0.236728	0.559141	NA
ENSG00000109536	FRG1	protein_coding	206	0.00656388	2560	0.236802	0.559238	NA
ENSG00000010292	NCAPD2	protein_coding	206	0.44386	4740	0.236953	0.55948	NA
ENSG00000168329	CX3CR1	protein_coding	206	0.00925451	6566	0.23697	0.55948	NA
ENSG00000150787	PTS	protein_coding	206	0.00654064	4747	0.23703	0.559544	NA
ENSG00000109654	TRIM2	protein_coding	206	0.37725	5947	0.237118	0.559674	NA
ENSG00000165283	STOML2	protein_coding	206	0.493906	4941	0.237185	0.559754	NA
ENSG00000196924	FLNA	protein_coding	206	0.00325895	1759	0.237308	0.559936	NA
ENSG00000227533	SLC2A1-AS1	lincRNA	206	0.983715	5162	0.237328	0.559936	NA
ENSG00000214975	PPIAP29	processed_pseudogene	206	0.557105	7841	0.237414	0.55996	NA
ENSG00000273062	RP11-428K3.1	antisense	206	0.95577	6529	0.23743	0.55996	NA
ENSG00000125970	RALY	protein_coding	206	0.351219	4086	0.237437	0.55996	NA
ENSG00000120509	PDZD11	protein_coding	206	0.134545	3641	0.237639	0.560359	NA
ENSG00000124733	MEA1	protein_coding	206	0.31325	4919	0.237822	0.560712	NA
ENSG00000091651	ORC6	protein_coding	206	0.290778	971	0.238054	0.561179	NA
ENSG00000256464	YWHABP2	processed_pseudogene	206	0.874611	5597	0.238174	0.561179	NA
ENSG00000115486	GGCX	protein_coding	206	0.562104	6330	0.238187	0.561179	NA
ENSG00000280927	CTBP1-AS	antisense	206	0.567192	6803	0.238201	0.561179	NA
ENSG00000188672	RHCE	protein_coding	206	0.981083	5022	0.238219	0.561179	NA
ENSG00000116095	PLEKHA3	protein_coding	206	0.544141	6312	0.238241	0.561179	NA
ENSG00000055211	GINM1	protein_coding	206	0.00574401	6246	0.23826	0.561179	NA
ENSG00000233476	EEF1A1P6	processed_pseudogene	206	0.283217	6668	0.238284	0.561179	NA
ENSG00000174456	C12orf76	protein_coding	206	0.363843	4893	0.238375	0.561316	NA
ENSG00000106080	FKBP14	protein_coding	206	0.829775	5945	0.238661	0.561836	NA
ENSG00000253106	RP11-158K1.3	antisense	206	0.536025	5873	0.238662	0.561836	NA
ENSG00000137504	CREBZF	protein_coding	206	0.26921	6241	0.238749	0.561963	NA
ENSG00000272604	RP11-251G23.5	antisense	206	0.888656	5355	0.238806	0.561981	NA
ENSG00000114098	ARMC8	protein_coding	206	0.00436488	4829	0.238823	0.561981	NA
ENSG00000113734	BNIP1	protein_coding	206	0.44843	5881	0.238871	0.562016	NA
ENSG00000143341	HMCN1	protein_coding	206	0.565937	5558	0.238968	0.562138	NA
ENSG00000162600	OMA1	protein_coding	206	0.40079	5808	0.238989	0.562138	NA
ENSG00000178226	PRSS36	protein_coding	206	0.00916769	2684	0.239073	0.562258	NA
ENSG00000171914	TLN2	protein_coding	206	0.379219	7058	0.239167	0.56234	NA
ENSG00000162585	FAAP20	protein_coding	206	0.648282	4887	0.239174	0.56234	NA
ENSG00000102893	PHKB	protein_coding	206	0.322265	2753	0.239317	0.562598	NA
ENSG00000261652	C15orf65	protein_coding	206	0.836561	8199	0.239406	0.56273	NA
ENSG00000254901	BORCS8	protein_coding	206	0.737955	5796	0.239492	0.562854	NA
ENSG00000105447	GRWD1	protein_coding	206	0.00474792	6330	0.239525	0.562854	NA
ENSG00000221990	EXOC3-AS1	antisense	206	0.00923915	4286	0.239605	0.5629	NA
ENSG00000213362	FTH1P12	processed_pseudogene	206	0.720431	6394	0.239611	0.5629	NA
ENSG00000100285	NEFH	protein_coding	206	0.50351	5430	0.239649	0.562912	NA
ENSG00000077721	UBE2A	protein_coding	206	0.51963	3377	0.239775	0.56313	NA
ENSG00000151233	GXYLT1	protein_coding	206	0.581199	7144	0.239829	0.563179	NA
ENSG00000126746	ZNF384	protein_coding	206	0.703762	5241	0.240011	0.563529	NA
ENSG00000152219	ARL14EP	protein_coding	206	0.566806	4447	0.240203	0.563902	NA
ENSG00000120784	ZFP30	protein_coding	206	0.691953	5971	0.240287	0.563955	NA
ENSG00000066923	STAG3	protein_coding	206	0.908422	5023	0.240292	0.563955	NA
ENSG00000204790	BX255923.2	unprocessed_pseudogene	206	0.00870006	995	0.240365	0.564048	NA
ENSG00000132749	TESMIN	protein_coding	206	0.824514	6080	0.24043	0.564123	NA
ENSG00000183579	ZNRF3	protein_coding	206	0.800809	5579	0.240493	0.564193	NA
ENSG00000279457	FO538757.1	protein_coding	206	0.00897888	1385	0.240542	0.56423	NA
ENSG00000004142	POLDIP2	protein_coding	206	0.283415	3566	0.24059	0.564265	NA
ENSG00000177432	NAP1L5	protein_coding	206	0.866158	6525	0.240651	0.56433	NA
ENSG00000213609	RP11-170M17.2	processed_pseudogene	206	0.682711	5612	0.240725	0.564425	NA
ENSG00000130559	CAMSAP1	protein_coding	206	0.424166	5890	0.240915	0.564734	NA
ENSG00000273590	SMIM11B	protein_coding	206	0.724627	252	0.240923	0.564734	NA
ENSG00000269973	RP11-95D17.1	lincRNA	206	0.865447	6361	0.241006	0.564851	NA
ENSG00000140459	CYP11A1	protein_coding	206	0.008313	4626	0.241148	0.565105	NA
ENSG00000123562	MORF4L2	protein_coding	206	0.405899	1845	0.241268	0.565196	NA
ENSG00000008853	RHOBTB2	protein_coding	206	0.760778	5957	0.241271	0.565196	NA
ENSG00000104921	FCER2	protein_coding	206	0.64725	6642	0.241293	0.565196	NA
ENSG00000114739	ACVR2B	protein_coding	206	0.00673222	5906	0.241359	0.565196	NA
ENSG00000101442	ACTR5	protein_coding	206	0.786931	5212	0.241379	0.565196	NA
ENSG00000256293	RP11-114F3.2	processed_pseudogene	206	0.852503	4897	0.241386	0.565196	NA
ENSG00000267244	CTB-31O20.4	processed_transcript	206	0.00840568	5739	0.241524	0.565441	NA
ENSG00000263345	RP1-59D14.5	antisense	206	0.00886208	5342	0.241652	0.565663	NA
ENSG00000148343	MIGA2	protein_coding	206	0.654593	5433	0.241719	0.565742	NA
ENSG00000149212	SESN3	protein_coding	206	0.385642	5778	0.241809	0.565874	NA
ENSG00000221963	APOL6	protein_coding	206	0.00452665	6158	0.242127	0.566486	NA
ENSG00000169221	TBC1D10B	protein_coding	206	0.370922	2152	0.242137	0.566486	NA
ENSG00000260708	CTA-29F11.1	antisense	206	0.771478	6320	0.242211	0.566512	NA
ENSG00000130699	TAF4	protein_coding	206	0.00522681	6785	0.242215	0.566512	NA
ENSG00000162999	DUSP19	protein_coding	206	0.00765266	6903	0.242453	0.566991	NA
ENSG00000169299	PGM2	protein_coding	206	0.425199	8213	0.242576	0.567201	NA
ENSG00000100116	GCAT	protein_coding	206	0.673251	4591	0.242653	0.567303	NA
ENSG00000138785	INTS12	protein_coding	206	0.00742015	5741	0.242704	0.567344	NA
ENSG00000130748	TMEM160	protein_coding	206	0.394108	5506	0.242834	0.567506	NA
ENSG00000159348	CYB5R1	protein_coding	206	0.550643	4785	0.24284	0.567506	NA
ENSG00000234705	HMGA1P4	antisense	206	0.942399	4391	0.242922	0.567516	NA
ENSG00000065534	MYLK	protein_coding	206	0.807555	7204	0.242925	0.567516	NA
ENSG00000065413	ANKRD44	protein_coding	206	0.466947	5408	0.242947	0.567516	NA
ENSG00000246560	RP11-10L12.4	antisense	206	0.861263	5535	0.242978	0.567516	NA
ENSG00000171049	FPR2	protein_coding	206	0.400779	6827	0.243129	0.567791	NA
ENSG00000117758	STX12	protein_coding	206	0.00328997	4369	0.243173	0.567798	NA
ENSG00000151500	THYN1	protein_coding	206	0.561336	5444	0.243199	0.567798	NA
ENSG00000197296	FITM2	protein_coding	206	0.576283	5417	0.243406	0.568185	NA
ENSG00000099194	SCD	protein_coding	206	0.00457751	4946	0.243433	0.568185	NA
ENSG00000145817	YIPF5	protein_coding	206	0.621656	5747	0.243465	0.568185	NA
ENSG00000162928	PEX13	protein_coding	206	0.622075	4962	0.243593	0.568358	NA
ENSG00000129084	PSMA1	protein_coding	206	0.539315	5325	0.243606	0.568358	NA
ENSG00000134077	THUMPD3	protein_coding	206	0.331517	5624	0.243681	0.568455	NA
ENSG00000198858	R3HDM4	protein_coding	206	0.27796	4344	0.24379	0.568576	NA
ENSG00000267673	FDX2	protein_coding	206	0.810949	6582	0.243829	0.568576	NA
ENSG00000262772	RP11-353N14.2	lincRNA	206	0.752007	6419	0.243833	0.568576	NA
ENSG00000043462	LCP2	protein_coding	206	0.00415781	5464	0.243917	0.568694	NA
ENSG00000117682	DHDDS	protein_coding	206	0.499093	4225	0.244023	0.568836	NA
ENSG00000100565	LRRC74A	protein_coding	206	0.982135	6695	0.244045	0.568836	NA
ENSG00000132676	DAP3	protein_coding	206	0.497423	3144	0.244106	0.568883	NA
ENSG00000107290	SETX	protein_coding	206	0.268071	5607	0.244132	0.568883	NA
ENSG00000081014	AP4E1	protein_coding	206	0.0062543	6919	0.244169	0.568891	NA
ENSG00000198837	DENND4B	protein_coding	206	0.4799	4411	0.244205	0.568897	NA
ENSG00000185722	ANKFY1	protein_coding	206	0.00313677	6416	0.244318	0.568971	NA
ENSG00000167755	KLK6	protein_coding	206	0.566351	5299	0.244327	0.568971	NA
ENSG00000163867	ZMYM6	protein_coding	206	0.00566695	4251	0.244337	0.568971	NA
ENSG00000070495	JMJD6	protein_coding	206	0.280685	6224	0.244561	0.569414	NA
ENSG00000110987	BCL7A	protein_coding	206	0.00669612	5803	0.244612	0.569455	NA
ENSG00000205784	ARRDC5	protein_coding	206	0.784126	6040	0.244661	0.569491	NA
ENSG00000173933	RBM4	protein_coding	206	0.467343	4086	0.244964	0.570118	NA
ENSG00000149269	PAK1	protein_coding	206	0.564276	6143	0.245022	0.570175	NA
ENSG00000177666	PNPLA2	protein_coding	206	0.412843	4838	0.245066	0.570199	NA
ENSG00000148344	PTGES	protein_coding	206	0.726456	6234	0.245234	0.570512	NA
ENSG00000187764	SEMA4D	protein_coding	206	0.00536911	7527	0.245407	0.570761	NA
ENSG00000077684	JADE1	protein_coding	206	0.406516	5118	0.245408	0.570761	NA
ENSG00000137269	LRRC1	protein_coding	206	0.518356	6804	0.245473	0.570834	NA
ENSG00000177688	SUMO4	protein_coding	206	0.667958	5943	0.245644	0.571039	NA
ENSG00000187866	FAM122A	protein_coding	206	0.275181	4285	0.245647	0.571039	NA
ENSG00000119912	IDE	protein_coding	206	0.369621	6434	0.245662	0.571039	NA
ENSG00000198856	OSTC	protein_coding	206	0.520596	5468	0.245762	0.571158	NA
ENSG00000101447	FAM83D	protein_coding	206	0.863468	5222	0.245808	0.571158	NA
ENSG00000136522	MRPL47	protein_coding	206	0.142466	5186	0.245814	0.571158	NA
ENSG00000176771	NCKAP5	protein_coding	206	0.350154	7681	0.245933	0.571356	NA
ENSG00000115306	SPTBN1	protein_coding	206	0.139997	8166	0.246217	0.571938	NA
ENSG00000155189	AGPAT5	protein_coding	206	0.904571	9107	0.246368	0.572211	NA
ENSG00000155660	PDIA4	protein_coding	206	0.580825	5244	0.246436	0.57229	NA
ENSG00000237686	RP5-1120P11.1	antisense	206	0.955938	5181	0.246565	0.572512	NA
ENSG00000171490	RSL1D1	protein_coding	206	0.319479	8829	0.246632	0.572589	NA
ENSG00000232150	ST13P4	processed_pseudogene	206	0.671387	5826	0.246714	0.572701	NA
ENSG00000168995	SIGLEC7	protein_coding	206	0.00721625	5620	0.246906	0.573069	NA
ENSG00000188211	NCR3LG1	protein_coding	206	0.00421051	5093	0.247046	0.573315	NA
ENSG00000013810	TACC3	protein_coding	206	0.687472	6723	0.24719	0.573571	NA
ENSG00000172461	FUT9	protein_coding	206	0.783693	7581	0.24729	0.573619	NA
ENSG00000197070	ARRDC1	protein_coding	206	0.00589923	3453	0.247292	0.573619	NA
ENSG00000185245	GP1BA	protein_coding	206	0.883938	6880	0.247312	0.573619	NA
ENSG00000079999	KEAP1	protein_coding	206	0.0045569	6421	0.24755	0.574039	NA
ENSG00000178567	EPM2AIP1	protein_coding	206	0.511314	5365	0.247573	0.574039	NA
ENSG00000134444	KIAA1468	protein_coding	206	0.382101	6015	0.247594	0.574039	NA
ENSG00000256211	RP11-1018J11.1	processed_pseudogene	206	0.952376	4754	0.24773	0.574276	NA
ENSG00000109927	TECTA	protein_coding	206	0.908151	4594	0.24785	0.574397	NA
ENSG00000258920	FOXN3-AS1	antisense	206	0.678666	5008	0.24785	0.574397	NA
ENSG00000196455	PIK3R4	protein_coding	206	0.548725	5774	0.247909	0.574455	NA
ENSG00000205423	CNEP1R1	protein_coding	206	0.265718	4630	0.248085	0.574785	NA
ENSG00000012048	BRCA1	protein_coding	206	0.00753008	4263	0.248211	0.574998	NA
ENSG00000105810	CDK6	protein_coding	206	0.00486926	4475	0.24826	0.575034	NA
ENSG00000130449	ZSWIM6	protein_coding	206	0.00527064	5560	0.248312	0.575053	NA
ENSG00000172936	MYD88	protein_coding	206	0.00482732	5288	0.248336	0.575053	NA
ENSG00000241014	RP11-244H3.1	processed_transcript	206	0.580289	4272	0.248485	0.57532	NA
ENSG00000132953	XPO4	protein_coding	206	0.00528164	6346	0.248556	0.575401	NA
ENSG00000136141	LRCH1	protein_coding	206	0.432446	6549	0.248588	0.575401	NA
ENSG00000157224	CLDN12	protein_coding	206	0.442522	6938	0.248624	0.575406	NA
ENSG00000011295	TTC19	protein_coding	206	0.323362	5555	0.248865	0.575886	NA
ENSG00000163602	RYBP	protein_coding	206	0.504756	4983	0.248938	0.575928	NA
ENSG00000200959	SNORA74A	snoRNA	206	0.626681	3228	0.248951	0.575928	NA
ENSG00000139168	ZCRB1	protein_coding	206	0.0046953	7108	0.249021	0.576011	NA
ENSG00000182544	MFSD5	protein_coding	206	0.0074201	6079	0.249095	0.576104	NA
ENSG00000198205	ZXDA	protein_coding	206	0.659137	2503	0.249255	0.576396	NA
ENSG00000198542	ITGBL1	protein_coding	206	0.371981	6791	0.249489	0.576817	NA
ENSG00000168491	CCDC110	protein_coding	206	0.00795223	6088	0.249505	0.576817	NA
ENSG00000039319	ZFYVE16	protein_coding	206	0.396789	6209	0.249571	0.576891	NA
ENSG00000237978	KCNMB2-AS1	antisense	206	0.966822	6236	0.24963	0.576945	NA
ENSG00000170917	NUDT6	protein_coding	206	0.00903482	5809	0.249679	0.576945	NA
ENSG00000181392	SYNE4	protein_coding	206	0.822385	5658	0.249696	0.576945	NA
ENSG00000144218	AFF3	protein_coding	206	0.749037	7181	0.249978	0.577509	NA
ENSG00000271676	RP11-1E1.2	processed_pseudogene	206	0.743014	6650	0.250008	0.577509	NA
ENSG00000164366	CCDC127	protein_coding	206	0.791706	3946	0.250068	0.577569	NA
ENSG00000073169	SELO	protein_coding	206	0.657505	5859	0.250246	0.577901	NA
ENSG00000114331	ACAP2	protein_coding	206	0.310519	7665	0.250301	0.577936	NA
ENSG00000144468	RHBDD1	protein_coding	206	0.00636219	7226	0.250329	0.577936	NA
ENSG00000108840	HDAC5	protein_coding	206	0.191371	4957	0.250434	0.5781	NA
ENSG00000225885	AC023590.1	antisense	206	0.0082953	5939	0.250505	0.578185	NA
ENSG00000273387	RP3-412A9.16	antisense	206	0.971026	6735	0.250617	0.578365	NA
ENSG00000132549	VPS13B	protein_coding	206	0.334455	5244	0.250665	0.578397	NA
ENSG00000174586	ZNF497	protein_coding	206	0.611702	3592	0.250703	0.578407	NA
ENSG00000238197	PAXBP1-AS1	antisense	206	0.229019	4923	0.25092	0.578829	NA
ENSG00000113369	ARRDC3	protein_coding	206	0.00397978	5029	0.251007	0.578923	NA
ENSG00000234690	AC073283.4	lincRNA	206	0.856918	6801	0.251029	0.578923	NA
ENSG00000223508	RPL23AP53	transcribed_processed_pseudogene	206	0.789548	4064	0.251116	0.579045	NA
ENSG00000241352	RP11-392P7.1	processed_pseudogene	206	0.0094398	5437	0.251498	0.579745	NA
ENSG00000166068	SPRED1	protein_coding	206	0.613194	5854	0.2515	0.579745	NA
ENSG00000110958	PTGES3	protein_coding	206	0.337917	3401	0.251522	0.579745	NA
ENSG00000095015	MAP3K1	protein_coding	206	0.334129	6270	0.251585	0.579812	NA
ENSG00000104517	UBR5	protein_coding	206	0.145054	6583	0.251649	0.579881	NA
ENSG00000160781	PAQR6	protein_coding	206	0.00883534	3913	0.251747	0.580028	NA
ENSG00000102043	MTMR8	protein_coding	206	0.920072	2304	0.252105	0.580758	NA
ENSG00000267069	RP11-64C12.8	lincRNA	206	0.976006	6671	0.252132	0.580758	NA
ENSG00000180787	ZFP3	protein_coding	206	0.797535	6626	0.252209	0.580856	NA
ENSG00000169288	MRPL1	protein_coding	206	0.632828	6473	0.252311	0.581013	NA
ENSG00000198752	CDC42BPB	protein_coding	206	0.232315	6537	0.252404	0.581111	NA
ENSG00000128594	LRRC4	protein_coding	206	0.766462	5695	0.252422	0.581111	NA
ENSG00000049768	FOXP3	protein_coding	206	0.27141	1632	0.252635	0.581522	NA
ENSG00000065154	OAT	protein_coding	206	0.317594	6557	0.252699	0.581591	NA
ENSG00000143106	PSMA5	protein_coding	206	0.00506395	4723	0.252908	0.581993	NA
ENSG00000131503	ANKHD1	protein_coding	206	0.134368	4115	0.25295	0.582011	NA
ENSG00000104442	ARMC1	protein_coding	206	0.538595	5565	0.253028	0.582101	NA
ENSG00000197622	CDC42SE1	protein_coding	206	0.00405121	4564	0.253079	0.582101	NA
ENSG00000236617	RP11-46H11.12	antisense	206	0.997674	4438	0.253092	0.582101	NA
ENSG00000253944	RP11-156K13.1	antisense	206	0.844803	10408	0.25317	0.58218	NA
ENSG00000104432	IL7	protein_coding	206	0.00881432	6648	0.253215	0.58218	NA
ENSG00000143013	LMO4	protein_coding	206	0.325685	5284	0.253229	0.58218	NA
ENSG00000253305	PCDHGB6	protein_coding	206	0.00805726	5587	0.25329	0.582242	NA
ENSG00000213062	RP1-206D15.6	lincRNA	206	0.755249	7192	0.2536	0.582875	NA
ENSG00000198843	SELT	protein_coding	206	0.287454	5341	0.253698	0.583009	NA
ENSG00000259657	PIGHP1	processed_pseudogene	206	0.00861299	5102	0.253736	0.583009	NA
ENSG00000074416	MGLL	protein_coding	206	0.472227	5966	0.253761	0.583009	NA
ENSG00000101363	MANBAL	protein_coding	206	0.00708657	4066	0.253875	0.583192	NA
ENSG00000180354	MTURN	protein_coding	206	0.453353	5828	0.253973	0.583338	NA
ENSG00000164494	PDSS2	protein_coding	206	0.00489196	6474	0.254041	0.583368	NA
ENSG00000082153	BZW1	protein_coding	206	0.318361	4942	0.25407	0.583368	NA
ENSG00000248483	POU5F2	protein_coding	206	0.466134	3124	0.254089	0.583368	NA
ENSG00000225159	NPM1P39	processed_pseudogene	206	0.645496	3982	0.254154	0.583439	NA
ENSG00000163344	PMVK	protein_coding	206	0.624996	3341	0.254314	0.583715	NA
ENSG00000198265	HELZ	protein_coding	206	0.00316109	6711	0.254343	0.583715	NA
ENSG00000127125	PPCS	protein_coding	206	0.299405	5373	0.254382	0.583726	NA
ENSG00000153048	CARHSP1	protein_coding	206	0.437047	9566	0.254561	0.583993	NA
ENSG00000230882	AC005077.14	processed_pseudogene	206	0.893407	4524	0.254567	0.583993	NA
ENSG00000224083	MTCO1P11	unprocessed_pseudogene	206	0.00802639	6030	0.254749	0.584331	NA
ENSG00000233597	RP11-343B5.1	processed_pseudogene	206	0.537533	5678	0.254846	0.584475	NA
ENSG00000185022	MAFF	protein_coding	206	0.00478256	4858	0.254985	0.584647	NA
ENSG00000166295	ANAPC16	protein_coding	206	0.515473	5119	0.25499	0.584647	NA
ENSG00000248846	CTD-2016O11.1	lincRNA	206	0.910834	5433	0.255029	0.584658	NA
ENSG00000003987	MTMR7	protein_coding	206	0.00869334	10298	0.255118	0.584783	NA
ENSG00000173193	PARP14	protein_coding	206	0.00337679	6221	0.255367	0.585203	NA
ENSG00000267493	CIRBP-AS1	antisense	206	0.329485	5400	0.25537	0.585203	NA
ENSG00000248780	ARL4AP2	processed_pseudogene	206	0.915305	6377	0.255425	0.58525	NA
ENSG00000250069	CTB-131B5.2	sense_intronic	206	0.793866	3326	0.255618	0.585557	NA
ENSG00000255769	GOLGA2P10	transcribed_unprocessed_pseudogene	206	0.871983	4251	0.255635	0.585557	NA
ENSG00000198081	ZBTB14	protein_coding	206	0.509412	5133	0.255673	0.585557	NA
ENSG00000184634	MED12	protein_coding	206	0.283467	2784	0.255697	0.585557	NA
ENSG00000279307	RP11-130L8.3	processed_pseudogene	206	0.665367	5770	0.255788	0.58567	NA
ENSG00000137343	ATAT1	protein_coding	206	0.95471	4973	0.255815	0.58567	NA
ENSG00000127337	YEATS4	protein_coding	206	0.00644336	6670	0.256044	0.58604	NA
ENSG00000265944	LINC01387	lincRNA	206	0.938745	4855	0.256051	0.58604	NA
ENSG00000125459	MSTO1	protein_coding	206	0.246791	3103	0.25608	0.58604	NA
ENSG00000104325	DECR1	protein_coding	206	0.346163	5548	0.256307	0.586411	NA
ENSG00000158315	RHBDL2	protein_coding	206	0.840381	5133	0.256311	0.586411	NA
ENSG00000175505	CLCF1	protein_coding	206	0.00814262	4652	0.256384	0.586499	NA
ENSG00000018280	SLC11A1	protein_coding	206	0.262496	4920	0.256436	0.586539	NA
ENSG00000278969	RP11-662I13.3	TEC	206	0.621436	6443	0.256541	0.5867	NA
ENSG00000135677	GNS	protein_coding	206	0.28853	3853	0.256745	0.587087	NA
ENSG00000280789	PAGR1	protein_coding	206	0.00449534	2703	0.256914	0.587395	NA
ENSG00000234389	AC007278.3	sense_intronic	206	0.823203	5419	0.257055	0.587638	NA
ENSG00000085760	MTIF2	protein_coding	206	0.418493	7773	0.257232	0.587964	NA
ENSG00000173727	CMB9-22P13.1	transcribed_unprocessed_pseudogene	206	0.90852	4196	0.257555	0.588607	NA
ENSG00000165164	CFAP47	protein_coding	206	0.469396	3672	0.257595	0.588607	NA
ENSG00000112167	SAYSD1	protein_coding	206	0.729886	6687	0.257624	0.588607	NA
ENSG00000139631	CSAD	protein_coding	206	0.723368	6262	0.257652	0.588607	NA
ENSG00000219470	RP3-337H4.6	processed_pseudogene	206	0.886277	4629	0.258138	0.589638	NA
ENSG00000159479	MED8	protein_coding	206	0.473272	5260	0.258413	0.590187	NA
ENSG00000123472	ATPAF1	protein_coding	206	0.421807	5343	0.258485	0.590211	NA
ENSG00000172243	CLEC7A	protein_coding	206	0.564426	5714	0.258493	0.590211	NA
ENSG00000169495	HTRA4	protein_coding	206	0.72957	2945	0.258569	0.590305	NA
ENSG00000261534	RP11-244O19.1	sense_overlapping	206	0.731278	5567	0.25876	0.590662	NA
ENSG00000183486	MX2	protein_coding	206	0.19842	6571	0.258826	0.590734	NA
ENSG00000175518	UBQLNL	protein_coding	206	1.0027	8859	0.259015	0.591086	NA
ENSG00000189157	FAM47E	protein_coding	206	0.307592	7424	0.259089	0.5911	NA
ENSG00000113552	GNPDA1	protein_coding	206	0.0059435	5793	0.259091	0.5911	NA
ENSG00000255302	EID1	protein_coding	206	0.384489	4876	0.25917	0.591201	NA
ENSG00000072849	DERL2	protein_coding	206	0.729672	6645	0.259237	0.591275	NA
ENSG00000138080	EMILIN1	protein_coding	206	0.909617	3991	0.259486	0.591716	NA
ENSG00000165072	MAMDC2	protein_coding	206	0.91484	6933	0.2595	0.591716	NA
ENSG00000214108	TPT1P5	processed_pseudogene	206	0.00974146	5727	0.259573	0.591803	NA
ENSG00000279602	CTD-3014M21.1	TEC	206	0.822428	4032	0.259631	0.591841	NA
ENSG00000204564	C6orf136	protein_coding	206	0.00921309	4950	0.259711	0.591841	NA
ENSG00000001561	ENPP4	protein_coding	206	0.485775	5428	0.259733	0.591841	NA
ENSG00000233673	ANAPC1P1	transcribed_unprocessed_pseudogene	206	0.310475	3792	0.25974	0.591841	NA
ENSG00000204406	MBD5	protein_coding	206	0.538898	5330	0.259764	0.591841	NA
ENSG00000145723	GIN1	protein_coding	206	0.572777	5863	0.259851	0.59196	NA
ENSG00000092850	TEKT2	protein_coding	206	0.956287	3767	0.259925	0.591983	NA
ENSG00000067369	TP53BP1	protein_coding	206	0.352626	3342	0.259984	0.591983	NA
ENSG00000170892	TSEN34	protein_coding	206	0.690839	3453	0.260025	0.591983	NA
ENSG00000131495	NDUFA2	protein_coding	206	0.708464	4076	0.260032	0.591983	NA
ENSG00000249855	EEF1A1P19	processed_pseudogene	206	0.00823059	6033	0.260035	0.591983	NA
ENSG00000211452	DIO1	protein_coding	206	0.858385	6030	0.260126	0.592111	NA
ENSG00000198185	ZNF334	protein_coding	206	0.00563883	5943	0.260226	0.592259	NA
ENSG00000276231	PIK3R6	protein_coding	206	0.00554065	5033	0.260281	0.592305	NA
ENSG00000176428	VPS37D	protein_coding	206	0.436091	3329	0.260361	0.592406	NA
ENSG00000162482	AKR7A3	protein_coding	206	0.589772	6631	0.260395	0.592406	NA
ENSG00000163512	AZI2	protein_coding	206	0.00559917	5931	0.260538	0.592652	NA
ENSG00000168269	FOXI1	protein_coding	206	0.788518	5804	0.260634	0.592791	NA
ENSG00000188234	AGAP4	protein_coding	206	0.775996	4395	0.260815	0.593123	NA
ENSG00000167799	NUDT8	protein_coding	206	0.630909	4910	0.260866	0.59316	NA
ENSG00000261770	CTC-459F4.1	lincRNA	206	0.846344	6875	0.260991	0.593364	NA
ENSG00000174796	THAP6	protein_coding	206	0.00616896	7053	0.261119	0.593576	NA
ENSG00000104825	NFKBIB	protein_coding	206	0.00809357	6548	0.261275	0.593851	NA
ENSG00000134748	PRPF38A	protein_coding	206	0.00539797	5359	0.261466	0.594206	NA
ENSG00000235919	ASH1L-AS1	antisense	206	0.905986	3041	0.261604	0.59444	NA
ENSG00000253320	AZIN1-AS1	antisense	206	0.793102	7238	0.262168	0.595642	NA
ENSG00000204334	ERICH2	protein_coding	206	0.876487	6441	0.262313	0.595874	NA
ENSG00000166261	ZNF202	protein_coding	206	0.623588	7060	0.26234	0.595874	NA
ENSG00000279637	RP11-196B3.1	TEC	206	0.871137	5749	0.262583	0.596346	NA
ENSG00000164902	PHAX	protein_coding	206	0.488809	6566	0.262813	0.596788	NA
ENSG00000110367	DDX6	protein_coding	206	0.282579	5063	0.262942	0.597002	NA
ENSG00000015285	WAS	protein_coding	206	0.467703	2375	0.262992	0.597035	NA
ENSG00000173273	TNKS	protein_coding	206	0.242584	9629	0.263162	0.597278	NA
ENSG00000235902	RP11-626E13.1	antisense	206	0.749869	6221	0.263169	0.597278	NA
ENSG00000198795	ZNF521	protein_coding	206	0.573023	5969	0.26353	0.598017	NA
ENSG00000272767	JMJD1C-AS1	antisense	206	0.960898	5826	0.263698	0.598319	NA
ENSG00000151092	NGLY1	protein_coding	206	0.0926679	6789	0.26398	0.598775	NA
ENSG00000234618	RPSAP9	processed_pseudogene	206	0.00979712	6206	0.263994	0.598775	NA
ENSG00000280109	PLAC4	TEC	206	0.409215	6432	0.264005	0.598775	NA
ENSG00000242852	ZNF709	protein_coding	206	0.91006	5643	0.264041	0.598777	NA
ENSG00000152503	TRIM36	protein_coding	206	0.876265	7285	0.264211	0.599041	NA
ENSG00000130305	NSUN5	protein_coding	206	0.00615114	3494	0.264254	0.599041	NA
ENSG00000102547	CAB39L	protein_coding	206	0.43648	5831	0.264263	0.599041	NA
ENSG00000283050	GTF2IP12	transcribed_unprocessed_pseudogene	206	0.615493	6825	0.264475	0.599441	NA
ENSG00000099942	CRKL	protein_coding	206	0.00375963	4863	0.264661	0.599744	NA
ENSG00000203497	PDCD4-AS1	antisense	206	0.350672	5992	0.264679	0.599744	NA
ENSG00000164933	SLC25A32	protein_coding	206	0.00663672	7248	0.265031	0.600418	NA
ENSG00000172548	NIPAL4	protein_coding	206	0.709462	6891	0.265047	0.600418	NA
ENSG00000119685	TTLL5	protein_coding	206	0.507257	5515	0.265104	0.600467	NA
ENSG00000089060	SLC8B1	protein_coding	206	0.0056159	6029	0.265203	0.600586	NA
ENSG00000242220	TCP10L	protein_coding	206	0.416126	5175	0.265262	0.600586	NA
ENSG00000181035	SLC25A42	protein_coding	206	0.00620976	5850	0.265274	0.600586	NA
ENSG00000101457	DNTTIP1	protein_coding	206	0.00623551	5776	0.265298	0.600586	NA
ENSG00000264247	LINC00909	lincRNA	206	0.606251	5409	0.265357	0.600594	NA
ENSG00000164136	IL15	protein_coding	206	0.0073086	5657	0.265372	0.600594	NA
ENSG00000163703	CRELD1	protein_coding	206	0.00676523	5512	0.265678	0.601206	NA
ENSG00000231999	FLJ27354	antisense	206	0.783092	4972	0.265835	0.601481	NA
ENSG00000172123	SLFN12	protein_coding	206	0.754841	4218	0.266036	0.601856	NA
ENSG00000276744	CTD-2562G15.3	sense_intronic	206	0.805659	4008	0.2663	0.602373	NA
ENSG00000162222	TTC9C	protein_coding	206	0.185084	4873	0.266785	0.60339	NA
ENSG00000167543	TP53I13	protein_coding	206	0.445844	3425	0.267058	0.603927	NA
ENSG00000097096	SYDE2	protein_coding	206	0.521823	6133	0.267165	0.604089	NA
ENSG00000164151	ICE1	protein_coding	206	0.00356173	6095	0.267378	0.60449	NA
ENSG00000104375	STK3	protein_coding	206	0.00347214	4538	0.267462	0.604571	NA
ENSG00000167208	SNX20	protein_coding	206	0.562932	4410	0.267485	0.604571	NA
ENSG00000232931	LINC00342	lincRNA	206	0.461756	1773	0.267594	0.604737	NA
ENSG00000184481	FOXO4	protein_coding	206	0.425927	2788	0.267664	0.604773	NA
ENSG00000217325	PRELID1P1	transcribed_processed_pseudogene	206	0.841718	3708	0.267681	0.604773	NA
ENSG00000124243	BCAS4	protein_coding	206	0.802892	6276	0.267767	0.604887	NA
ENSG00000265100	RP11-147L13.2	antisense	206	0.753761	5028	0.267815	0.604902	NA
ENSG00000147679	UTP23	protein_coding	206	0.654199	4553	0.267845	0.604902	NA
ENSG00000171100	MTM1	protein_coding	206	0.0056078	2509	0.267966	0.605095	NA
ENSG00000006007	GDE1	protein_coding	206	0.48531	5200	0.268054	0.605213	NA
ENSG00000133028	SCO1	protein_coding	206	0.0557306	5290	0.268259	0.60552	NA
ENSG00000197714	ZNF460	protein_coding	206	0.221865	5962	0.268261	0.60552	NA
ENSG00000108669	CYTH1	protein_coding	206	0.402842	6427	0.268376	0.605699	NA
ENSG00000005001	PRSS22	protein_coding	206	0.0089855	4505	0.268511	0.605923	NA
ENSG00000131871	VIMP	protein_coding	206	0.00547344	4885	0.268613	0.606073	NA
ENSG00000276966	HIST1H4E	protein_coding	206	0.00733098	7068	0.268796	0.606348	NA
ENSG00000124279	FASTKD3	protein_coding	206	0.00864993	7599	0.268837	0.606348	NA
ENSG00000151612	ZNF827	protein_coding	206	0.392744	4184	0.268842	0.606348	NA
ENSG00000164053	ATRIP	protein_coding	206	0.834222	2658	0.268904	0.606375	NA
ENSG00000175467	SART1	protein_coding	206	0.375704	3940	0.268981	0.606375	NA
ENSG00000103196	CRISPLD2	protein_coding	206	0.00758136	7910	0.269017	0.606375	NA
ENSG00000204923	FBXO48	protein_coding	206	0.865777	6226	0.269038	0.606375	NA
ENSG00000255274	TMPRSS4-AS1	protein_coding	206	0.743109	6155	0.269044	0.606375	NA
ENSG00000175318	GRAMD2	protein_coding	206	0.638472	4731	0.269068	0.606375	NA
ENSG00000116752	BCAS2	protein_coding	206	0.00498481	5374	0.269178	0.606476	NA
ENSG00000109685	WHSC1	protein_coding	206	0.442962	6848	0.269188	0.606476	NA
ENSG00000156232	WHAMM	protein_coding	206	0.00563844	4466	0.26922	0.606476	NA
ENSG00000133112	TPT1	protein_coding	206	0.161892	4777	0.269296	0.606494	NA
ENSG00000145908	ZNF300	protein_coding	206	0.937808	5696	0.269334	0.606494	NA
ENSG00000221953	C1orf229	lincRNA	206	0.693379	8388	0.269335	0.606494	NA
ENSG00000247708	STX18-AS1	antisense	206	0.841327	8817	0.269465	0.60664	NA
ENSG00000250742	RP11-834C11.4	lincRNA	206	0.923719	5026	0.269471	0.60664	NA
ENSG00000239282	GATSL3	protein_coding	206	0.75995	6009	0.269558	0.606755	NA
ENSG00000114784	EIF1B	protein_coding	206	0.670345	5401	0.269686	0.606963	NA
ENSG00000169016	E2F6	protein_coding	206	0.835649	6301	0.269724	0.606968	NA
ENSG00000144642	RBMS3	protein_coding	206	0.833921	11152	0.269786	0.607027	NA
ENSG00000262873	CTD-2561B21.11	lincRNA	206	0.963757	7274	0.269996	0.607349	NA
ENSG00000180921	FAM83H	protein_coding	206	0.00597509	4816	0.270016	0.607349	NA
ENSG00000163818	LZTFL1	protein_coding	206	0.689908	6904	0.270036	0.607349	NA
ENSG00000114737	CISH	protein_coding	206	0.16914	3653	0.270092	0.607387	NA
ENSG00000079819	EPB41L2	protein_coding	206	0.399315	7414	0.270137	0.607387	NA
ENSG00000170442	KRT86	protein_coding	206	0.00896999	6393	0.27016	0.607387	NA
ENSG00000241106	HLA-DOB	protein_coding	206	0.00974754	4051	0.27034	0.607693	NA
ENSG00000154678	PDE1C	protein_coding	206	0.00851103	8682	0.270368	0.607693	NA
ENSG00000230750	SDAD1P2	processed_pseudogene	206	0.956726	4979	0.270466	0.607833	NA
ENSG00000170624	SGCD	protein_coding	206	0.680773	9724	0.270586	0.608023	NA
ENSG00000280193	RP13-923O23.7	TEC	206	0.530929	5600	0.27064	0.608064	NA
ENSG00000107882	SUFU	protein_coding	206	0.628352	4504	0.270836	0.608424	NA
ENSG00000243725	TTC4	protein_coding	206	0.00696266	6434	0.270919	0.60853	NA
ENSG00000203739	RP11-296O14.3	antisense	206	0.533305	4755	0.27099	0.608609	NA
ENSG00000146350	TBC1D32	protein_coding	206	0.00852551	8212	0.271112	0.608802	NA
ENSG00000238113	LINC01410	lincRNA	206	0.00867719	367	0.271153	0.608814	NA
ENSG00000166471	TMEM41B	protein_coding	206	0.423541	6656	0.271246	0.608942	NA
ENSG00000267504	RP11-845C23.2	sense_intronic	206	0.795909	6618	0.271324	0.609037	NA
ENSG00000100558	PLEK2	protein_coding	206	0.502439	6076	0.271432	0.609199	NA
ENSG00000037897	METTL1	protein_coding	206	0.789731	4246	0.271603	0.609502	NA
ENSG00000068650	ATP11A	protein_coding	206	0.112702	5011	0.271727	0.6097	NA
ENSG00000163638	ADAMTS9	protein_coding	206	0.0084614	6647	0.271828	0.609846	NA
ENSG00000128228	SDF2L1	protein_coding	206	0.667688	5360	0.271899	0.609925	NA
ENSG00000008282	SYPL1	protein_coding	206	0.612104	5380	0.272165	0.610441	NA
ENSG00000164483	SAMD3	protein_coding	206	0.78942	7289	0.272277	0.610612	NA
ENSG00000152315	KCNK13	protein_coding	206	0.00779019	5490	0.272349	0.610693	NA
ENSG00000089050	RBBP9	protein_coding	206	0.00561206	6450	0.272464	0.61087	NA
ENSG00000132341	RAN	protein_coding	206	0.331708	6243	0.272519	0.610913	NA
ENSG00000171552	BCL2L1	protein_coding	206	0.583886	4601	0.272875	0.61163	NA
ENSG00000168918	INPP5D	protein_coding	206	0.350459	6413	0.273395	0.612715	NA
ENSG00000155868	MED7	protein_coding	206	0.776944	7155	0.27357	0.612961	NA
ENSG00000013503	POLR3B	protein_coding	206	0.0048983	5988	0.273577	0.612961	NA
ENSG00000160801	PTH1R	protein_coding	206	0.00770678	4766	0.273791	0.61336	NA
ENSG00000204304	PBX2	protein_coding	206	0.00600978	4233	0.273981	0.613704	NA
ENSG00000183530	PRR14L	protein_coding	206	0.277761	7529	0.274029	0.613731	NA
ENSG00000169057	MECP2	protein_coding	206	0.00503643	2087	0.274246	0.614136	NA
ENSG00000161677	JOSD2	protein_coding	206	0.791928	4622	0.274336	0.614257	NA
ENSG00000169246	NPIPB3	protein_coding	206	0.43197	3489	0.274549	0.614581	NA
ENSG00000151090	THRB	protein_coding	206	0.354676	8143	0.274553	0.614581	NA
ENSG00000215022	RP1-257A7.4	antisense	206	0.736847	5129	0.274692	0.614585	NA
ENSG00000165115	KIF27	protein_coding	206	0.217929	6333	0.274696	0.614585	NA
ENSG00000229436	AC073850.6	processed_pseudogene	206	0.00764521	5323	0.274697	0.614585	NA
ENSG00000254726	MEX3A	protein_coding	206	0.764608	3650	0.274746	0.614585	NA
ENSG00000275023	MLLT6	protein_coding	206	0.00447235	3125	0.274764	0.614585	NA
ENSG00000116977	LGALS8	protein_coding	206	0.436576	6288	0.274772	0.614585	NA
ENSG00000183044	ABAT	protein_coding	206	0.611586	10529	0.274939	0.614878	NA
ENSG00000182963	GJC1	protein_coding	206	0.274819	4144	0.275087	0.615128	NA
ENSG00000148513	ANKRD30A	protein_coding	206	0.906217	7894	0.275167	0.615226	NA
ENSG00000118503	TNFAIP3	protein_coding	206	0.266001	5944	0.27535	0.615554	NA
ENSG00000213261	EEF1B2P6	processed_pseudogene	206	0.00839947	5152	0.275534	0.615885	NA
ENSG00000105618	PRPF31	protein_coding	206	0.561902	3358	0.275573	0.615891	NA
ENSG00000067066	SP100	protein_coding	206	0.338303	6340	0.275612	0.615897	NA
ENSG00000184867	ARMCX2	protein_coding	206	0.00486914	3190	0.27585	0.616348	NA
ENSG00000133639	BTG1	protein_coding	206	0.00396042	5197	0.275923	0.61643	NA
ENSG00000162434	JAK1	protein_coding	206	0.263373	5908	0.276068	0.616673	NA
ENSG00000063978	RNF4	protein_coding	206	0.314992	6845	0.276209	0.616907	NA
ENSG00000122417	ODF2L	protein_coding	206	0.00600156	6388	0.276285	0.616995	NA
ENSG00000280077	RP11-87H9.4	TEC	206	0.812368	1099	0.27645	0.61726	NA
ENSG00000171793	CTPS1	protein_coding	206	0.676459	6130	0.276476	0.61726	NA
ENSG00000271806	RP5-892K4.1	antisense	206	0.755991	4864	0.276568	0.617384	NA
ENSG00000198720	ANKRD13B	protein_coding	206	0.00929107	3530	0.276622	0.617424	NA
ENSG00000232713	AC010733.5	processed_pseudogene	206	0.739344	5014	0.276699	0.617514	NA
ENSG00000248124	RRN3P1	transcribed_unprocessed_pseudogene	206	0.00602156	2475	0.276745	0.617535	NA
ENSG00000197461	PDGFA	protein_coding	206	0.602035	5649	0.276781	0.617535	NA
ENSG00000113387	SUB1	protein_coding	206	0.0601122	6350	0.277023	0.617979	NA
ENSG00000115234	SNX17	protein_coding	206	0.227859	4180	0.277057	0.617979	NA
ENSG00000118849	RARRES1	protein_coding	206	0.00813117	6015	0.277089	0.617979	NA
ENSG00000232479	AC010900.2	processed_pseudogene	206	0.00911786	4036	0.277272	0.618306	NA
ENSG00000116017	ARID3A	protein_coding	206	0.67587	4574	0.277523	0.618785	NA
ENSG00000122592	HOXA7	protein_coding	206	0.829139	5962	0.277856	0.619446	NA
ENSG00000176946	THAP4	protein_coding	206	0.319894	4821	0.278027	0.619716	NA
ENSG00000198744	MTCO3P12	unprocessed_pseudogene	206	0.918488	2921	0.27805	0.619716	NA
ENSG00000196544	BORCS6	protein_coding	206	0.00787071	5012	0.27812	0.61979	NA
ENSG00000269837	IPO5P1	transcribed_processed_pseudogene	206	0.94462	7959	0.278365	0.620197	NA
ENSG00000245213	RP11-10K16.1	antisense	206	0.837351	5022	0.278391	0.620197	NA
ENSG00000142920	AZIN2	protein_coding	206	0.00918226	4085	0.278412	0.620197	NA
ENSG00000241529	RN7SL767P	misc_RNA	206	0.8574	5664	0.278533	0.620386	NA
ENSG00000269138	ZNF209P	unprocessed_pseudogene	206	0.811146	8242	0.279045	0.621445	NA
ENSG00000160445	ZER1	protein_coding	206	0.324256	4736	0.279198	0.62167	NA
ENSG00000196152	ZNF79	protein_coding	206	0.542684	4738	0.279235	0.62167	NA
ENSG00000112208	BAG2	protein_coding	206	0.872059	4884	0.279256	0.62167	NA
ENSG00000234127	TRIM26	protein_coding	206	0.699114	3587	0.279317	0.621724	NA
ENSG00000176749	CDK5R1	protein_coding	206	0.762351	5281	0.279445	0.621887	NA
ENSG00000213676	ATF6B	protein_coding	206	0.606572	4298	0.279463	0.621887	NA
ENSG00000029639	TFB1M	protein_coding	206	0.723301	6276	0.279811	0.62245	NA
ENSG00000132698	RAB25	protein_coding	206	0.450871	3539	0.279813	0.62245	NA
ENSG00000189308	LIN54	protein_coding	206	0.577167	6166	0.279826	0.62245	NA
ENSG00000277775	HIST1H3F	protein_coding	206	0.832419	7169	0.279931	0.622602	NA
ENSG00000205571	SMN2	protein_coding	206	0.0100957	779	0.280017	0.622712	NA
ENSG00000095574	IKZF5	protein_coding	206	0.596153	6668	0.280327	0.62332	NA
ENSG00000271119	CTD-2012J19.3	lincRNA	206	0.00928999	6480	0.280584	0.623809	NA
ENSG00000109079	TNFAIP1	protein_coding	206	0.530672	3561	0.280809	0.624228	NA
ENSG00000085465	OVGP1	protein_coding	206	0.395414	5931	0.280886	0.624318	NA
ENSG00000158467	AHCYL2	protein_coding	206	0.493417	6978	0.280965	0.624372	NA
ENSG00000122481	RWDD3	protein_coding	206	0.640545	5731	0.280984	0.624372	NA
ENSG00000188039	NWD1	protein_coding	206	0.331439	6990	0.281245	0.624767	NA
ENSG00000132669	RIN2	protein_coding	206	0.00344597	5168	0.281251	0.624767	NA
ENSG00000166002	SMCO4	protein_coding	206	0.00608699	6058	0.281272	0.624767	NA
ENSG00000241484	ARHGAP8	protein_coding	206	0.00623336	6653	0.281345	0.624848	NA
ENSG00000114742	WDR48	protein_coding	206	0.420607	6397	0.281426	0.624946	NA
ENSG00000171843	MLLT3	protein_coding	206	0.739971	6253	0.281467	0.624955	NA
ENSG00000205220	PSMB10	protein_coding	206	0.555022	4041	0.281622	0.625143	NA
ENSG00000229388	RP11-442N24__B.1	lincRNA	206	0.984161	4860	0.281661	0.625143	NA
ENSG00000225528	RP3-370M22.8	transcribed_processed_pseudogene	206	0.597528	4184	0.281662	0.625143	NA
ENSG00000160113	NR2F6	protein_coding	206	0.0040601	5997	0.281727	0.625206	NA
ENSG00000225742	RP11-513G11.4	lincRNA	206	0.96644	6856	0.281839	0.625373	NA
ENSG00000278730	RP11-147L13.11	lincRNA	206	0.584678	5052	0.281926	0.625438	NA
ENSG00000136603	SKIL	protein_coding	206	0.442075	5591	0.281942	0.625438	NA
ENSG00000133026	MYH10	protein_coding	206	0.00415391	5364	0.282105	0.625654	NA
ENSG00000184840	TMED9	protein_coding	206	0.640422	5198	0.282113	0.625654	NA
ENSG00000260317	RP11-48B3.4	lincRNA	206	0.00918583	4654	0.282236	0.625845	NA
ENSG00000257923	CUX1	protein_coding	206	0.403916	7680	0.282281	0.625863	NA
ENSG00000198937	CCDC167	protein_coding	206	0.534713	6396	0.282469	0.626199	NA
ENSG00000090857	PDPR	protein_coding	206	0.601333	4654	0.282543	0.626281	NA
ENSG00000137055	PLAA	protein_coding	206	0.382017	6808	0.282669	0.626364	NA
ENSG00000014164	ZC3H3	protein_coding	206	0.66054	5395	0.282684	0.626364	NA
ENSG00000198932	GPRASP1	protein_coding	206	0.759048	2622	0.282691	0.626364	NA
ENSG00000200488	RN7SKP203	misc_RNA	206	0.469597	7071	0.282794	0.626511	NA
ENSG00000143061	IGSF3	protein_coding	206	0.444571	5644	0.282884	0.626628	NA
ENSG00000197265	GTF2E2	protein_coding	206	0.00591928	5643	0.282934	0.626657	NA
ENSG00000244119	PDCL3P4	processed_pseudogene	206	0.00922911	5398	0.283022	0.626771	NA
ENSG00000248527	MTATP6P1	unprocessed_pseudogene	206	0.290892	2921	0.28342	0.62757	NA
ENSG00000183696	UPP1	protein_coding	206	0.11299	7177	0.283575	0.62766	NA
ENSG00000279520	RP11-20I23.2	TEC	206	0.808127	5240	0.283601	0.62766	NA
ENSG00000144535	DIS3L2	protein_coding	206	0.606031	6955	0.283609	0.62766	NA
ENSG00000171385	KCND3	protein_coding	206	0.532252	6287	0.283653	0.62766	NA
ENSG00000137274	BPHL	protein_coding	206	0.843769	6324	0.283667	0.62766	NA
ENSG00000138073	PREB	protein_coding	206	0.00355806	4063	0.283695	0.62766	NA
ENSG00000139572	GPR84	protein_coding	206	0.430585	5212	0.283719	0.62766	NA
ENSG00000132781	MUTYH	protein_coding	206	0.795298	4697	0.283802	0.627762	NA
ENSG00000126243	LRFN3	protein_coding	206	0.758301	5512	0.283894	0.627884	NA
ENSG00000087995	METTL2A	protein_coding	206	0.00671155	4043	0.283975	0.627981	NA
ENSG00000150459	SAP18	protein_coding	206	0.507604	5953	0.284161	0.628311	NA
ENSG00000176953	NFATC2IP	protein_coding	206	0.544499	3236	0.284498	0.628974	NA
ENSG00000150540	HNMT	protein_coding	206	0.602399	6288	0.284537	0.628978	NA
ENSG00000229107	ABHD17AP4	processed_pseudogene	206	0.772911	4459	0.28478	0.629396	NA
ENSG00000267009	RP11-120M18.2	processed_transcript	206	0.859004	5183	0.2848	0.629396	NA
ENSG00000142686	C1orf216	protein_coding	206	0.00712013	3898	0.28499	0.629734	NA
ENSG00000059691	GATB	protein_coding	206	0.44953	4735	0.285229	0.63018	NA
ENSG00000168904	LRRC28	protein_coding	206	0.741725	7203	0.28557	0.630852	NA
ENSG00000140983	RHOT2	protein_coding	206	0.548102	5434	0.285686	0.630948	NA
ENSG00000055208	TAB2	protein_coding	206	0.00276442	6735	0.285688	0.630948	NA
ENSG00000151778	SERP2	protein_coding	206	0.960348	4975	0.285815	0.631147	NA
ENSG00000173898	SPTBN2	protein_coding	206	0.00540874	4219	0.285864	0.631173	NA
ENSG00000188542	DUSP28	protein_coding	206	0.00824399	7067	0.286092	0.631595	NA
ENSG00000185522	LMNTD2	protein_coding	206	0.959235	4195	0.286168	0.63168	NA
ENSG00000228172	RP1-317E23.3	antisense	206	0.963065	4206	0.286336	0.631964	NA
ENSG00000264230	ANXA8L1	protein_coding	206	0.951341	3967	0.286371	0.631964	NA
ENSG00000129493	HEATR5A	protein_coding	206	0.0029558	5416	0.286683	0.632548	NA
ENSG00000065882	TBC1D1	protein_coding	206	0.346926	8858	0.28671	0.632548	NA
ENSG00000150593	PDCD4	protein_coding	206	0.295139	6071	0.286879	0.632825	NA
ENSG00000223522	AC093690.1	antisense	206	0.789016	4715	0.286932	0.632825	NA
ENSG00000224689	ZNF812P	protein_coding	206	0.79986	6420	0.286947	0.632825	NA
ENSG00000168894	RNF181	protein_coding	206	0.454496	6330	0.287292	0.633503	NA
ENSG00000159593	NAE1	protein_coding	206	0.00547619	4338	0.287436	0.633739	NA
ENSG00000181404	WASH1	protein_coding	206	0.839121	4610	0.287496	0.633789	NA
ENSG00000250240	CTD-2154I11.2	antisense	206	0.939512	4322	0.287599	0.633884	NA
ENSG00000278974	RP11-756P10.6	TEC	206	0.905564	7417	0.287614	0.633884	NA
ENSG00000274349	ZNF658	protein_coding	206	0.825637	700	0.287697	0.633985	NA
ENSG00000145416	2023-03-01	protein_coding	206	0.00549112	9759	0.287773	0.634039	NA
ENSG00000130720	FIBCD1	protein_coding	206	0.824981	5835	0.287796	0.634039	NA
ENSG00000279692	RP11-1055B8.1	TEC	206	0.990357	7017	0.287883	0.634148	NA
ENSG00000272556	GTF2IP13	transcribed_unprocessed_pseudogene	206	0.701775	7452	0.288079	0.634498	NA
ENSG00000125430	HS3ST3B1	protein_coding	206	0.816473	6842	0.288122	0.63451	NA
ENSG00000143387	CTSK	protein_coding	206	0.00792966	4346	0.28838	0.634996	NA
ENSG00000144320	LNPK	protein_coding	206	0.522646	5348	0.289385	0.637077	NA
ENSG00000108984	MAP2K6	protein_coding	206	0.173922	4765	0.2894	0.637077	NA
ENSG00000160948	VPS28	protein_coding	206	0.00604888	3449	0.289578	0.63735	NA
ENSG00000114956	DGUOK	protein_coding	206	0.77695	4489	0.289599	0.63735	NA
ENSG00000162642	C1orf52	protein_coding	206	0.00729109	6241	0.289712	0.637489	NA
ENSG00000197324	LRP10	protein_coding	206	0.116349	5655	0.289737	0.637489	NA
ENSG00000172869	DMXL1	protein_coding	206	0.00297575	7867	0.289833	0.637618	NA
ENSG00000272320	RP11-506K6.4	antisense	206	0.0070903	6582	0.289978	0.637635	NA
ENSG00000170471	RALGAPB	protein_coding	206	0.282416	5296	0.289979	0.637635	NA
ENSG00000133624	ZNF767P	transcribed_unprocessed_pseudogene	206	0.602235	6024	0.289986	0.637635	NA
ENSG00000131149	GSE1	protein_coding	206	0.00358704	8994	0.289991	0.637635	NA
ENSG00000107625	DDX50	protein_coding	206	0.530932	6994	0.290044	0.637669	NA
ENSG00000198498	TMA16	protein_coding	206	0.00674881	6390	0.290137	0.637772	NA
ENSG00000183605	SFXN4	protein_coding	206	0.00745183	6460	0.290166	0.637772	NA
ENSG00000251400	ALDH7A1P1	processed_pseudogene	206	0.00693668	5573	0.290327	0.638044	NA
ENSG00000167377	ZNF23	protein_coding	206	0.839945	5064	0.290426	0.638179	NA
ENSG00000198517	MAFK	protein_coding	206	0.157764	8067	0.290517	0.638286	NA
ENSG00000156853	ZNF689	protein_coding	206	0.565524	2621	0.29055	0.638286	NA
ENSG00000176826	FKBP9P1	transcribed_unprocessed_pseudogene	206	0.473536	8170	0.290725	0.638525	NA
ENSG00000163563	MNDA	protein_coding	206	0.164138	6719	0.290734	0.638525	NA
ENSG00000227295	ELL2P1	processed_pseudogene	206	0.00778903	6935	0.291005	0.638999	NA
ENSG00000264920	RP11-6N17.4	processed_transcript	206	0.713537	6207	0.291025	0.638999	NA
ENSG00000132514	CLEC10A	protein_coding	206	0.309496	5265	0.291235	0.639348	NA
ENSG00000182685	BRICD5	protein_coding	206	0.850191	5577	0.291259	0.639348	NA
ENSG00000178662	CSRNP3	protein_coding	206	0.00369527	6205	0.291375	0.63952	NA
ENSG00000279833	RP4-742C19.13	antisense	206	0.82135	4530	0.291445	0.639591	NA
ENSG00000205758	CRYZL1	protein_coding	206	0.268982	4497	0.291826	0.640345	NA
ENSG00000198863	RUNDC1	protein_coding	206	0.471482	3966	0.291971	0.64058	NA
ENSG00000138738	PRDM5	protein_coding	206	0.890262	8140	0.292334	0.641192	NA
ENSG00000163879	DNALI1	protein_coding	206	0.00887803	4885	0.292358	0.641192	NA
ENSG00000115540	MOB4	protein_coding	206	0.00630144	3982	0.292363	0.641192	NA
ENSG00000279544	AL133243.4	TEC	206	0.757357	6292	0.292513	0.641438	NA
ENSG00000139180	NDUFA9	protein_coding	206	0.537354	4545	0.292656	0.641586	NA
ENSG00000172965	MIR4435-2HG	lincRNA	206	0.00652958	4053	0.292656	0.641586	NA
ENSG00000007255	TRAPPC6A	protein_coding	206	0.367987	6192	0.292844	0.641916	NA
ENSG00000069998	CECR5	protein_coding	206	0.194881	6599	0.292889	0.641931	NA
ENSG00000278376	RP11-158I9.8	lincRNA	206	0.9197	4963	0.292934	0.641947	NA
ENSG00000140264	SERF2	protein_coding	206	0.00352903	2979	0.293005	0.64202	NA
ENSG00000214293	APTR	lincRNA	206	0.828257	6559	0.293093	0.64213	NA
ENSG00000034693	PEX3	protein_coding	206	0.74999	4940	0.293171	0.642199	NA
ENSG00000279059	RP11-257O5.2	TEC	206	0.00906655	5679	0.2932	0.642199	NA
ENSG00000028116	VRK2	protein_coding	206	0.562348	6739	0.293272	0.642274	NA
ENSG00000172543	CTSW	protein_coding	206	0.808381	3960	0.293432	0.642542	NA
ENSG00000253483	CTC-756D1.1	processed_pseudogene	206	0.821167	5962	0.293539	0.642663	NA
ENSG00000160305	DIP2A	protein_coding	206	0.382734	4244	0.293598	0.642663	NA
ENSG00000175137	SH3BP5L	protein_coding	206	0.599248	3326	0.293601	0.642663	NA
ENSG00000099204	ABLIM1	protein_coding	206	0.433139	5805	0.293912	0.643261	NA
ENSG00000231550	PTCHD3P2	processed_pseudogene	206	0.0087162	6459	0.293964	0.643292	NA
ENSG00000163710	PCOLCE2	protein_coding	206	0.679562	5767	0.294045	0.643387	NA
ENSG00000213619	NDUFS3	protein_coding	206	0.690633	4885	0.29423	0.643632	NA
ENSG00000143543	JTB	protein_coding	206	0.213751	4339	0.294233	0.643632	NA
ENSG00000273768	U1	snRNA	206	0.381188	3289	0.294313	0.643724	NA
ENSG00000096384	HSP90AB1	protein_coding	206	0.261856	5132	0.294369	0.643764	NA
ENSG00000123374	CDK2	protein_coding	206	0.00681784	4564	0.294415	0.643782	NA
ENSG00000145703	IQGAP2	protein_coding	206	0.527869	6671	0.294518	0.643924	NA
ENSG00000135624	CCT7	protein_coding	206	0.00340194	4122	0.294637	0.644102	NA
ENSG00000156650	KAT6B	protein_coding	206	0.533707	4252	0.294809	0.644395	NA
ENSG00000075624	ACTB	protein_coding	206	0.277155	8452	0.294906	0.644478	NA
ENSG00000034152	MAP2K3	protein_coding	206	0.00447204	2981	0.294952	0.644478	NA
ENSG00000089057	SLC23A2	protein_coding	206	0.573355	6617	0.294961	0.644478	NA
ENSG00000106415	GLCCI1	protein_coding	206	0.48192	7955	0.295377	0.645304	NA
ENSG00000232648	RP11-367N14.2	antisense	206	0.944901	5902	0.295451	0.645342	NA
ENSG00000214900	LINC01588	lincRNA	206	0.790498	5557	0.295507	0.645342	NA
ENSG00000224908	TIMM8BP2	processed_pseudogene	206	0.931859	1604	0.295513	0.645342	NA
ENSG00000196199	MPHOSPH8	protein_coding	206	0.27559	8258	0.295546	0.645342	NA
ENSG00000213411	RBM22P2	processed_pseudogene	206	0.853528	6194	0.295628	0.645438	NA
ENSG00000137221	TJAP1	protein_coding	206	0.379589	4683	0.295713	0.645541	NA
ENSG00000109332	UBE2D3	protein_coding	206	0.30585	5722	0.295993	0.646001	NA
ENSG00000184669	OR7E14P	transcribed_unprocessed_pseudogene	206	0.00952071	4679	0.296052	0.646001	NA
ENSG00000274605	RP11-12G12.7	lincRNA	206	0.00807606	5681	0.296052	0.646001	NA
ENSG00000166313	APBB1	protein_coding	206	0.744211	7364	0.296076	0.646001	NA
ENSG00000225975	LINC01534	lincRNA	206	0.891135	5227	0.296319	0.646309	NA
ENSG00000213658	LAT	protein_coding	206	0.646996	3164	0.296325	0.646309	NA
ENSG00000147118	ZNF182	protein_coding	206	0.811908	2566	0.296331	0.646309	NA
ENSG00000162814	SPATA17	protein_coding	206	1.00354	7689	0.29657	0.646747	NA
ENSG00000147416	ATP6V1B2	protein_coding	206	0.00346566	8036	0.296723	0.646998	NA
ENSG00000272405	RP11-284F21.10	antisense	206	0.0086594	5135	0.296818	0.647122	NA
ENSG00000175606	TMEM70	protein_coding	206	0.563483	5808	0.297075	0.647463	NA
ENSG00000006831	ADIPOR2	protein_coding	206	0.659074	5582	0.297095	0.647463	NA
ENSG00000142453	CARM1	protein_coding	206	0.00559829	6510	0.297123	0.647463	NA
ENSG00000111880	RNGTT	protein_coding	206	0.654841	6400	0.297127	0.647463	NA
ENSG00000182749	PAQR7	protein_coding	206	0.00905455	4212	0.297209	0.647559	NA
ENSG00000101417	PXMP4	protein_coding	206	0.231788	4161	0.297283	0.647637	NA
ENSG00000153037	SRP19	protein_coding	206	0.00494041	8527	0.297524	0.64804	NA
ENSG00000204446	C9orf170	lincRNA	206	0.967329	5631	0.297544	0.64804	NA
ENSG00000232470	RP11-313D6.3	lincRNA	206	0.00923088	5992	0.297983	0.648886	NA
ENSG00000143669	LYST	protein_coding	206	0.380426	6749	0.298009	0.648886	NA
ENSG00000175591	P2RY2	protein_coding	206	0.564209	4847	0.298068	0.648932	NA
ENSG00000134326	CMPK2	protein_coding	206	0.00551904	5726	0.298217	0.649173	NA
ENSG00000151491	EPS8	protein_coding	206	0.417091	4696	0.298324	0.649323	NA
ENSG00000140374	ETFA	protein_coding	206	0.00451048	4123	0.298533	0.649694	NA
ENSG00000276293	PIP4K2B	protein_coding	206	0.653948	3222	0.298786	0.650162	NA
ENSG00000261777	RP11-529K1.2	processed_transcript	206	0.706491	4683	0.298863	0.650246	NA
ENSG00000187240	DYNC2H1	protein_coding	206	0.486199	8339	0.299021	0.650507	NA
ENSG00000166902	MRPL16	protein_coding	206	0.536178	5780	0.299082	0.650556	NA
ENSG00000110711	AIP	protein_coding	206	0.0065055	4771	0.299171	0.650666	NA
ENSG00000135108	FBXO21	protein_coding	206	0.405729	5291	0.299308	0.650881	NA
ENSG00000137101	CD72	protein_coding	206	0.639456	4933	0.299424	0.650947	NA
ENSG00000270806	C17orf50	protein_coding	206	0.979924	3559	0.299514	0.650947	NA
ENSG00000148426	PROSER2	protein_coding	206	0.00752843	6430	0.29954	0.650947	NA
ENSG00000133794	ARNTL	protein_coding	206	0.779271	6313	0.299557	0.650947	NA
ENSG00000256422	RP11-886D15.1	lincRNA	206	0.867323	6856	0.299561	0.650947	NA
ENSG00000073111	MCM2	protein_coding	206	0.687388	5582	0.299568	0.650947	NA
ENSG00000215199	YWHAZP6	processed_pseudogene	206	0.00918152	5013	0.299797	0.651361	NA
ENSG00000169738	DCXR	protein_coding	206	0.00378444	6794	0.300264	0.652292	NA
ENSG00000135205	CCDC146	protein_coding	206	0.863081	6420	0.300306	0.6523	NA
ENSG00000087191	PSMC5	protein_coding	206	0.311725	3852	0.300545	0.652736	NA
ENSG00000067225	PKM	protein_coding	206	0.00240918	4785	0.300605	0.652783	NA
ENSG00000235036	RP5-1099D15.1	processed_pseudogene	206	0.00846874	5164	0.300684	0.652798	NA
ENSG00000106028	SSBP1	protein_coding	206	0.30328	3475	0.300717	0.652798	NA
ENSG00000089692	LAG3	protein_coding	206	0.872344	5135	0.300727	0.652798	NA
ENSG00000272031	ANKRD34A	protein_coding	206	0.967039	1501	0.301101	0.653445	NA
ENSG00000164236	ANKRD33B	protein_coding	206	0.677496	5864	0.301102	0.653445	NA
ENSG00000278434	RP11-709D24.8	sense_intronic	206	0.972635	6266	0.30117	0.653504	NA
ENSG00000177425	PAWR	protein_coding	206	0.543307	4613	0.301206	0.653504	NA
ENSG00000122386	ZNF205	protein_coding	206	0.820373	4497	0.301358	0.653733	NA
ENSG00000256229	ZNF486	protein_coding	206	0.926911	7755	0.301412	0.653733	NA
ENSG00000179387	ELMOD2	protein_coding	206	0.767024	4529	0.301427	0.653733	NA
ENSG00000173621	LRFN4	protein_coding	206	0.733034	4426	0.301566	0.653949	NA
ENSG00000087589	CASS4	protein_coding	206	0.716851	6378	0.301641	0.653949	NA
ENSG00000238165	AC007560.1	processed_pseudogene	206	1.00545	6962	0.301647	0.653949	NA
ENSG00000163001	CFAP36	protein_coding	206	0.00512375	7813	0.301771	0.653949	NA
ENSG00000176463	SLCO3A1	protein_coding	206	0.741926	6856	0.301779	0.653949	NA
ENSG00000110848	CD69	protein_coding	206	0.00694656	6201	0.301784	0.653949	NA
ENSG00000159658	EFCAB14	protein_coding	206	0.315938	5318	0.301805	0.653949	NA
ENSG00000061455	PRDM6	protein_coding	206	0.645308	5842	0.301859	0.653949	NA
ENSG00000159842	ABR	protein_coding	206	0.392698	4815	0.301873	0.653949	NA
ENSG00000240950	RP11-372E1.1	processed_pseudogene	206	0.429542	5527	0.302035	0.654044	NA
ENSG00000101680	LAMA1	protein_coding	206	0.186097	5158	0.302102	0.654044	NA
ENSG00000086189	DIMT1	protein_coding	206	0.557907	5265	0.302108	0.654044	NA
ENSG00000140463	BBS4	protein_coding	206	0.66866	4506	0.302114	0.654044	NA
ENSG00000170832	USP32	protein_coding	206	0.405338	4250	0.302135	0.654044	NA
ENSG00000261505	LA16c-358B7.3	antisense	206	0.172973	6767	0.302152	0.654044	NA
ENSG00000153956	CACNA2D1	protein_coding	206	0.557153	7980	0.302186	0.654044	NA
ENSG00000227543	SPAG5-AS1	processed_transcript	206	0.00856471	3494	0.302479	0.654595	NA
ENSG00000187109	NAP1L1	protein_coding	206	0.00254908	5372	0.302667	0.654918	NA
ENSG00000118363	SPCS2	protein_coding	206	0.722034	5103	0.302973	0.655497	NA
ENSG00000089234	BRAP	protein_coding	206	0.00510587	3965	0.303129	0.655719	NA
ENSG00000111341	MGP	protein_coding	206	0.00659317	4963	0.303153	0.655719	NA
ENSG00000133997	MED6	protein_coding	206	0.44932	6292	0.303192	0.65572	NA
ENSG00000229944	EIF4EP2	processed_pseudogene	206	0.588729	4602	0.303291	0.655851	NA
ENSG00000205133	TRIQK	protein_coding	206	0.801964	4048	0.30335	0.655895	NA
ENSG00000174371	EXO1	protein_coding	206	0.892395	6288	0.303501	0.656138	NA
ENSG00000134086	VHL	protein_coding	206	0.578449	5434	0.303772	0.65664	NA
ENSG00000265817	FSBP	protein_coding	206	0.866423	6058	0.303812	0.656643	NA
ENSG00000245571	AP001258.4	lincRNA	206	0.00826295	5505	0.304276	0.657505	NA
ENSG00000128585	MKLN1	protein_coding	206	0.324071	6116	0.304288	0.657505	NA
ENSG00000163607	GTPBP8	protein_coding	206	0.428536	6852	0.304613	0.65807	NA
ENSG00000100596	SPTLC2	protein_coding	206	0.447671	7040	0.304627	0.65807	NA
ENSG00000132604	TERF2	protein_coding	206	0.00545657	5389	0.304722	0.658121	NA
ENSG00000153395	LPCAT1	protein_coding	206	0.636029	6499	0.304728	0.658121	NA
ENSG00000273619	RP5-908M14.9	antisense	206	0.586025	6508	0.304984	0.658496	NA
ENSG00000001461	NIPAL3	protein_coding	206	0.53138	5224	0.304987	0.658496	NA
ENSG00000126001	CEP250	protein_coding	206	0.00419991	4288	0.305018	0.658496	NA
ENSG00000105983	LMBR1	protein_coding	206	0.635287	7581	0.305185	0.658773	NA
ENSG00000272391	POM121C	protein_coding	206	0.494875	4271	0.30541	0.659175	NA
ENSG00000165304	MELK	protein_coding	206	0.00896554	5630	0.305531	0.659353	NA
ENSG00000174306	ZHX3	protein_coding	206	0.280847	6032	0.306038	0.660279	NA
ENSG00000138459	SLC35A5	protein_coding	206	0.724263	7784	0.306038	0.660279	NA
ENSG00000237840	FAM21FP	transcribed_unprocessed_pseudogene	206	0.969625	4585	0.306113	0.660357	NA
ENSG00000135476	ESPL1	protein_coding	206	0.824056	6055	0.306239	0.660545	NA
ENSG00000154710	RABGEF1	protein_coding	206	0.608064	8587	0.306335	0.660668	NA
ENSG00000273142	RP11-458F8.4	lincRNA	206	0.00701951	8520	0.306541	0.660997	NA
ENSG00000134115	CNTN6	protein_coding	206	0.915171	9317	0.306565	0.660997	NA
ENSG00000135374	ELF5	protein_coding	206	0.00194413	6053	0.307007	0.661728	NA
ENSG00000179967	PPP1R14BP3	processed_pseudogene	206	0.803487	4893	0.307014	0.661728	NA
ENSG00000178409	BEND3	protein_coding	206	0.00725786	6040	0.307021	0.661728	NA
ENSG00000112977	DAP	protein_coding	206	0.00289473	5904	0.307114	0.661845	NA
ENSG00000116127	ALMS1	protein_coding	206	0.449051	4405	0.30726	0.662075	NA
ENSG00000204054	LINC00963	processed_transcript	206	0.464812	5844	0.307429	0.662356	NA
ENSG00000123154	WDR83	protein_coding	206	0.375047	5482	0.307747	0.662957	NA
ENSG00000261183	RP11-532F12.5	antisense	206	0.73922	5164	0.308281	0.664023	NA
ENSG00000266946	MRPL37P1	processed_pseudogene	206	0.717053	6576	0.308447	0.664294	NA
ENSG00000176261	ZBTB8OS	protein_coding	206	0.00606768	3761	0.308485	0.664294	NA
ENSG00000267871	CTC-444N24.6	antisense	206	0.00978593	5968	0.308628	0.664455	NA
ENSG00000100351	GRAP2	protein_coding	206	0.609594	4263	0.308638	0.664455	NA
ENSG00000225438	KRT41P	unprocessed_pseudogene	206	0.00925353	5152	0.308849	0.664825	NA
ENSG00000232489	MFAP1P1	processed_pseudogene	206	0.00795097	6187	0.308896	0.664842	NA
ENSG00000108479	GALK1	protein_coding	206	0.461197	6317	0.308973	0.664924	NA
ENSG00000197935	ZNF311	protein_coding	206	0.83836	4705	0.309083	0.665076	NA
ENSG00000077235	GTF3C1	protein_coding	206	0.222121	4833	0.309341	0.665428	NA
ENSG00000227742	CALR4P	unitary_pseudogene	206	0.987849	4579	0.309357	0.665428	NA
ENSG00000105227	PRX	protein_coding	206	0.742118	6022	0.309364	0.665428	NA
ENSG00000229807	XIST	lincRNA	206	0.307052	2764	0.30949	0.665569	NA
ENSG00000233837	EIF3LP2	processed_pseudogene	206	0.953017	6384	0.309521	0.665569	NA
ENSG00000278330	RP11-4B16.4	antisense	206	0.00664771	7344	0.30957	0.665569	NA
ENSG00000151948	GLT1D1	protein_coding	206	0.619919	5752	0.309586	0.665569	NA
ENSG00000204351	SKIV2L	protein_coding	206	0.3677	4027	0.309633	0.665586	NA
ENSG00000139131	YARS2	protein_coding	206	0.587784	9489	0.309833	0.665931	NA
ENSG00000185482	STAC3	protein_coding	206	0.00817163	3601	0.310028	0.666223	NA
ENSG00000196136	SERPINA3	protein_coding	206	0.406482	5576	0.310047	0.666223	NA
ENSG00000260279	AC137932.5	antisense	206	0.429888	6986	0.310109	0.666272	NA
ENSG00000166224	SGPL1	protein_coding	206	0.498084	6861	0.310178	0.666282	NA
ENSG00000161036	LRWD1	protein_coding	206	0.82843	5420	0.310192	0.666282	NA
ENSG00000122728	TAF1L	protein_coding	206	0.643941	7531	0.310398	0.66664	NA
ENSG00000162929	KIAA1841	protein_coding	206	0.81982	4950	0.310493	0.66676	NA
ENSG00000185551	NR2F2	protein_coding	206	0.173509	4028	0.31079	0.667313	NA
ENSG00000212993	POU5F1B	protein_coding	206	0.819862	5666	0.310899	0.667463	NA
ENSG00000229623	METTL21AP1	processed_pseudogene	206	0.839085	6425	0.311238	0.668106	NA
ENSG00000250522	AC004066.3	antisense	206	0.807056	5503	0.311319	0.668196	NA
ENSG00000163116	STPG2	protein_coding	206	0.937664	9452	0.311469	0.668396	NA
ENSG00000161640	SIGLEC11	protein_coding	206	0.748537	5068	0.311491	0.668396	NA
ENSG00000178372	CALML5	protein_coding	206	0.00832188	7640	0.311808	0.668992	NA
ENSG00000066933	MYO9A	protein_coding	206	0.00347842	4890	0.31185	0.668998	NA
ENSG00000038210	PI4K2B	protein_coding	206	0.47511	5018	0.311943	0.669113	NA
ENSG00000278561	PTPN20CP	unprocessed_pseudogene	206	0.331776	3801	0.312016	0.669185	NA
ENSG00000176986	SEC24C	protein_coding	206	0.379014	4394	0.31217	0.669431	NA
ENSG00000128815	WDFY4	protein_coding	206	0.046815	5584	0.312249	0.669451	NA
ENSG00000174938	SEZ6L2	protein_coding	206	0.00841838	2662	0.312258	0.669451	NA
ENSG00000137547	MRPL15	protein_coding	206	0.00727401	5879	0.31245	0.669778	NA
ENSG00000280295	RP11-358B23.6	TEC	206	0.442529	4214	0.312742	0.670319	NA
ENSG00000258940	RP11-407N17.5	antisense	206	0.00950941	6622	0.312865	0.670498	NA
ENSG00000101343	CRNKL1	protein_coding	206	0.478532	4990	0.312907	0.670504	NA
ENSG00000134255	CEPT1	protein_coding	206	0.00555461	6039	0.313204	0.671056	NA
ENSG00000224046	AC005076.5	antisense	206	0.99821	4973	0.313351	0.67124	NA
ENSG00000122778	KIAA1549	protein_coding	206	0.874036	5284	0.313369	0.67124	NA
ENSG00000130826	DKC1	protein_coding	206	0.15149	1613	0.313473	0.671321	NA
ENSG00000166908	PIP4K2C	protein_coding	206	0.207469	4272	0.313486	0.671321	NA
ENSG00000182578	CSF1R	protein_coding	206	0.00380868	5461	0.313721	0.67174	NA
ENSG00000182541	LIMK2	protein_coding	206	0.44244	7145	0.313949	0.672143	NA
ENSG00000251441	RTEL1P1	processed_pseudogene	206	0.328659	5046	0.314068	0.672302	NA
ENSG00000235865	GSN-AS1	antisense	206	0.574209	4571	0.314102	0.672302	NA
ENSG00000241769	LINC00893	antisense	206	0.787846	1859	0.314149	0.672318	NA
ENSG00000162704	ARPC5	protein_coding	206	0.397861	5509	0.314242	0.672367	NA
ENSG00000138867	GUCD1	protein_coding	206	0.250071	6075	0.314251	0.672367	NA
ENSG00000171148	TADA3	protein_coding	206	0.179473	5849	0.314322	0.672434	NA
ENSG00000115738	ID2	protein_coding	206	0.524565	4553	0.314432	0.672585	NA
ENSG00000137965	IFI44	protein_coding	206	0.517444	6065	0.314527	0.672693	NA
ENSG00000236801	RPL24P8	processed_pseudogene	206	0.682126	6123	0.314562	0.672693	NA
ENSG00000117543	DPH5	protein_coding	206	0.00621046	5805	0.314676	0.672852	NA
ENSG00000041802	LSG1	protein_coding	206	0.381932	7049	0.314721	0.672864	NA
ENSG00000197182	MIRLET7BHG	lincRNA	206	0.574226	6558	0.314883	0.673033	NA
ENSG00000180447	GAS1	protein_coding	206	0.181491	5568	0.314895	0.673033	NA
ENSG00000233110	RP11-301L8.2	antisense	206	0.679402	6190	0.314919	0.673033	NA
ENSG00000066135	KDM4A	protein_coding	206	0.140877	4971	0.315603	0.67441	NA
ENSG00000067829	IDH3G	protein_coding	206	0.396778	2143	0.315717	0.674569	NA
ENSG00000189184	PCDH18	protein_coding	206	0.00733591	6997	0.315852	0.674573	NA
ENSG00000177383	MAGEF1	protein_coding	206	0.53911	5102	0.315869	0.674573	NA
ENSG00000137216	TMEM63B	protein_coding	206	0.534621	5082	0.315956	0.674573	NA
ENSG00000234432	RP11-1275H24.1	lincRNA	206	0.980296	8384	0.315979	0.674573	NA
ENSG00000072954	TMEM38A	protein_coding	206	0.868614	7117	0.31598	0.674573	NA
ENSG00000160439	RDH13	protein_coding	206	0.633831	3951	0.316001	0.674573	NA
ENSG00000176473	WDR25	protein_coding	206	0.735809	4930	0.316021	0.674573	NA
ENSG00000133131	MORC4	protein_coding	206	0.413408	1760	0.316036	0.674573	NA
ENSG00000154473	BUB3	protein_coding	206	0.543977	6355	0.316115	0.674597	NA
ENSG00000164294	GPX8	protein_coding	206	0.709334	6941	0.316127	0.674597	NA
ENSG00000163738	MTHFD2L	protein_coding	206	0.552964	5555	0.316449	0.675057	NA
ENSG00000204131	NHSL2	protein_coding	206	0.00394903	2201	0.316481	0.675057	NA
ENSG00000181378	CFAP65	protein_coding	206	0.975105	5012	0.316521	0.675057	NA
ENSG00000258794	DUX4L27	processed_pseudogene	206	0.00980963	6302	0.316529	0.675057	NA
ENSG00000246922	UBAP1L	protein_coding	206	0.412065	4496	0.316541	0.675057	NA
ENSG00000198824	CHAMP1	protein_coding	206	0.494701	3105	0.317096	0.676048	NA
ENSG00000125812	GZF1	protein_coding	206	0.161755	6963	0.317107	0.676048	NA
ENSG00000079385	CEACAM1	protein_coding	206	0.00471207	5528	0.317125	0.676048	NA
ENSG00000138755	CXCL9	protein_coding	206	0.00802576	7160	0.317253	0.676176	NA
ENSG00000169660	HEXDC	protein_coding	206	0.615503	5696	0.317271	0.676176	NA
ENSG00000165609	NUDT5	protein_coding	206	0.55337	6355	0.317323	0.676176	NA
ENSG00000130958	SLC35D2	protein_coding	206	0.620275	5671	0.317344	0.676176	NA
ENSG00000115593	SMYD1	protein_coding	206	1.01593	2995	0.317424	0.676262	NA
ENSG00000072201	LNX1	protein_coding	206	0.526393	5778	0.3179	0.677146	NA
ENSG00000141040	ZNF287	protein_coding	206	0.821771	5451	0.317919	0.677146	NA
ENSG00000268686	AC010524.2	antisense	206	0.961769	5500	0.31802	0.677277	NA
ENSG00000131652	THOC6	protein_coding	206	0.763793	4317	0.318125	0.677414	NA
ENSG00000196715	VKORC1L1	protein_coding	206	0.00559002	6040	0.318164	0.677414	NA
ENSG00000213719	CLIC1	protein_coding	206	0.228219	3899	0.318581	0.67814	NA
ENSG00000242259	C22orf39	protein_coding	206	0.231775	4805	0.318585	0.67814	NA
ENSG00000229800	ATP8A2P2	processed_pseudogene	206	0.375032	5114	0.318718	0.678338	NA
ENSG00000117262	GPR89A	protein_coding	206	0.934242	1131	0.31893	0.678704	NA
ENSG00000111641	NOP2	protein_coding	206	0.00517265	4726	0.319125	0.679034	NA
ENSG00000136940	PDCL	protein_coding	206	0.560353	5176	0.319336	0.679398	NA
ENSG00000271926	CTD-2376I4.1	lincRNA	206	0.945257	4886	0.31944	0.679535	NA
ENSG00000072133	RPS6KA6	protein_coding	206	0.787291	3883	0.320053	0.680398	NA
ENSG00000235173	HGH1	protein_coding	206	0.503469	4392	0.320057	0.680398	NA
ENSG00000227896	RP11-77P6.2	antisense	206	0.00943787	5553	0.320099	0.680398	NA
ENSG00000205744	DENND1C	protein_coding	206	0.00730117	6780	0.3201	0.680398	NA
ENSG00000177459	ERICH5	protein_coding	206	0.725713	4768	0.32015	0.680398	NA
ENSG00000160957	RECQL4	protein_coding	206	0.765621	3206	0.320151	0.680398	NA
ENSG00000102309	PIN4	protein_coding	206	0.334647	1975	0.320173	0.680398	NA
ENSG00000234327	AC012146.7	processed_transcript	206	0.0091505	6513	0.320188	0.680398	NA
ENSG00000138138	ATAD1	protein_coding	206	0.548215	4925	0.320206	0.680398	NA
ENSG00000198561	CTNND1	protein_coding	206	0.0549228	6252	0.320272	0.680421	NA
ENSG00000186193	SAPCD2	protein_coding	206	0.432832	5095	0.320297	0.680421	NA
ENSG00000105671	DDX49	protein_coding	206	0.0048301	5388	0.320359	0.680468	NA
ENSG00000177575	CD163	protein_coding	206	0.0038085	5692	0.32045	0.680576	NA
ENSG00000179104	TMTC2	protein_coding	206	0.696566	8390	0.320695	0.681011	NA
ENSG00000151247	EIF4E	protein_coding	206	0.520438	7558	0.320934	0.681434	NA
ENSG00000243650	RN7SL834P	misc_RNA	206	0.845664	5798	0.321246	0.682011	NA
ENSG00000131828	PDHA1	protein_coding	206	0.0724772	1936	0.321585	0.682645	NA
ENSG00000259342	RP11-519G16.5	antisense	206	0.557073	5296	0.322094	0.68364	NA
ENSG00000181924	COA4	protein_coding	206	0.00622242	5102	0.322271	0.683931	NA
ENSG00000102057	KCND1	protein_coding	206	0.640917	2128	0.322495	0.684321	NA
ENSG00000130517	PGPEP1	protein_coding	206	0.559049	5457	0.32256	0.684373	NA
ENSG00000114942	EEF1B2	protein_coding	206	0.280273	5166	0.32262	0.684415	NA
ENSG00000145936	KCNMB1	protein_coding	206	0.809573	5404	0.322674	0.684444	NA
ENSG00000188779	SKOR1	protein_coding	206	0.973453	4882	0.322922	0.684885	NA
ENSG00000155760	FZD7	protein_coding	206	0.69293	4454	0.323066	0.685105	NA
ENSG00000279029	RP11-144I2.1	TEC	206	0.753332	5721	0.323502	0.685944	NA
ENSG00000266921	RP11-15A1.7	antisense	206	1.00383	7358	0.323609	0.686085	NA
ENSG00000079313	REXO1	protein_coding	206	0.459116	5856	0.323654	0.686095	NA
ENSG00000162976	PQLC3	protein_coding	206	0.672899	6481	0.323727	0.686164	NA
ENSG00000110104	CCDC86	protein_coding	206	0.707505	4945	0.324036	0.686733	NA
ENSG00000148572	NRBF2	protein_coding	206	0.00550567	6247	0.324084	0.686749	NA
ENSG00000111605	CPSF6	protein_coding	206	0.358505	6539	0.324272	0.687062	NA
ENSG00000147138	GPR174	protein_coding	206	0.742539	5094	0.32438	0.687205	NA
ENSG00000171433	GLOD5	protein_coding	206	0.714984	2318	0.324562	0.687489	NA
ENSG00000169604	ANTXR1	protein_coding	206	0.835191	6109	0.324595	0.687489	NA
ENSG00000238227	C9orf69	protein_coding	206	0.563306	5516	0.324838	0.687918	NA
ENSG00000235244	DANT2	lincRNA	206	0.906366	3874	0.324924	0.688009	NA
ENSG00000221821	C6orf226	protein_coding	206	0.885086	4969	0.324993	0.688009	NA
ENSG00000171606	ZNF274	protein_coding	206	0.00644994	4238	0.325002	0.688009	NA
ENSG00000107341	UBE2R2	protein_coding	206	0.362248	6856	0.325123	0.688179	NA
ENSG00000125482	TTF1	protein_coding	206	0.459641	5532	0.325331	0.688454	NA
ENSG00000170312	CDK1	protein_coding	206	0.762382	6329	0.325334	0.688454	NA
ENSG00000140488	CELF6	protein_coding	206	0.65609	4860	0.325573	0.688795	NA
ENSG00000171680	PLEKHG5	protein_coding	206	0.88359	5746	0.325576	0.688795	NA
ENSG00000111801	BTN3A3	protein_coding	206	0.0065828	6950	0.325672	0.688912	NA
ENSG00000279631	RP11-573G6.4	TEC	206	0.519444	4237	0.325779	0.689053	NA
ENSG00000136197	C7orf25	protein_coding	206	0.0075832	6117	0.325887	0.689195	NA
ENSG00000171566	PLRG1	protein_coding	206	0.249247	5868	0.326048	0.68945	NA
ENSG00000225470	JPX	lincRNA	206	0.44315	3052	0.326096	0.689466	NA
ENSG00000153823	PID1	protein_coding	206	0.687049	7201	0.326141	0.689475	NA
ENSG00000262823	RP13-580F15.2	antisense	206	0.968553	6267	0.32638	0.689853	NA
ENSG00000136888	ATP6V1G1	protein_coding	206	0.00419706	6398	0.326401	0.689853	NA
ENSG00000020256	ZFP64	protein_coding	206	0.0477386	6049	0.326449	0.689869	NA
ENSG00000160007	ARHGAP35	protein_coding	206	0.227325	5586	0.326512	0.689898	NA
ENSG00000188227	ZNF793	protein_coding	206	0.00814639	5917	0.326544	0.689898	NA
ENSG00000234801	MORF4	processed_pseudogene	206	0.130171	4980	0.326644	0.690024	NA
ENSG00000279425	CTD-2017D11.2	TEC	206	0.670868	5082	0.326702	0.690057	NA
ENSG00000230202	RP11-632C17__A.1	processed_pseudogene	206	0.514256	6141	0.326741	0.690057	NA
ENSG00000131467	PSME3	protein_coding	206	0.346399	3930	0.32696	0.690434	NA
ENSG00000132581	SDF2	protein_coding	206	0.777426	3424	0.327039	0.690515	NA
ENSG00000116030	SUMO1	protein_coding	206	0.433182	4319	0.327178	0.690704	NA
ENSG00000161800	RACGAP1	protein_coding	206	0.00699382	4624	0.32721	0.690704	NA
ENSG00000004766	VPS50	protein_coding	206	0.46616	4404	0.327369	0.690954	NA
ENSG00000168906	MAT2A	protein_coding	206	0.00364545	6275	0.32741	0.690955	NA
ENSG00000138685	FGF2	protein_coding	206	0.630508	5857	0.327454	0.690962	NA
ENSG00000033867	SLC4A7	protein_coding	206	0.548575	6940	0.327704	0.691404	NA
ENSG00000140941	MAP1LC3B	protein_coding	206	0.490553	8133	0.327845	0.691593	NA
ENSG00000160953	MUM1	protein_coding	206	0.00672453	5593	0.327875	0.691593	NA
ENSG00000109083	IFT20	protein_coding	206	0.592657	3571	0.327926	0.691615	NA
ENSG00000280852	CTD-2319I12.10	transcribed_processed_pseudogene	206	0.765614	3841	0.327969	0.69162	NA
ENSG00000164344	KLKB1	protein_coding	206	0.949543	5881	0.328105	0.691821	NA
ENSG00000041353	RAB27B	protein_coding	206	0.546171	6609	0.328224	0.691986	NA
ENSG00000249859	PVT1	lincRNA	206	0.00637175	5936	0.328395	0.692232	NA
ENSG00000075975	MKRN2	protein_coding	206	0.499689	6230	0.328434	0.692232	NA
ENSG00000215021	PHB2	protein_coding	206	0.00389776	5178	0.328463	0.692232	NA
ENSG00000116906	GNPAT	protein_coding	206	0.00495627	6327	0.328598	0.692431	NA
ENSG00000258628	RP11-492D6.3	unprocessed_pseudogene	206	0.892062	894	0.328643	0.69244	NA
ENSG00000159208	CIART	protein_coding	206	0.854552	3716	0.329129	0.693375	NA
ENSG00000236753	MKLN1-AS	processed_transcript	206	0.00666631	5204	0.329213	0.693375	NA
ENSG00000230555	RP11-517P14.2	lincRNA	206	0.957042	8484	0.329223	0.693375	NA
ENSG00000224424	PRKAR2A-AS1	antisense	206	0.00925084	2844	0.32925	0.693375	NA
ENSG00000126749	EMG1	protein_coding	206	0.599704	5180	0.329359	0.693518	NA
ENSG00000185359	HGS	protein_coding	206	0.0863326	7186	0.329741	0.694237	NA
ENSG00000116489	CAPZA1	protein_coding	206	0.339105	5057	0.329841	0.694361	NA
ENSG00000099821	POLRMT	protein_coding	206	0.213334	3847	0.330009	0.694629	NA
ENSG00000162542	TMCO4	protein_coding	206	0.522446	7268	0.330278	0.695109	NA
ENSG00000281195	ZNF638-IT1	processed_transcript	206	0.549028	6124	0.330609	0.69572	NA
ENSG00000205937	RNPS1	protein_coding	206	0.372513	5510	0.330759	0.695949	NA
ENSG00000169641	LUZP1	protein_coding	206	0.468847	5412	0.330947	0.696258	NA
ENSG00000176788	BASP1	protein_coding	206	0.00392704	5708	0.331098	0.696458	NA
ENSG00000186326	RGS9BP	protein_coding	206	0.914199	6593	0.331124	0.696458	NA
ENSG00000173153	ESRRA	protein_coding	206	0.48658	4220	0.331228	0.696591	NA
ENSG00000179918	SEPHS2	protein_coding	206	0.00341783	2167	0.33127	0.696593	NA
ENSG00000182220	ATP6AP2	protein_coding	206	0.00481715	2431	0.331516	0.697024	NA
ENSG00000111912	NCOA7	protein_coding	206	0.00469308	4085	0.331768	0.697468	NA
ENSG00000150636	CCDC102B	protein_coding	206	0.892774	7859	0.331852	0.697558	NA
ENSG00000105559	PLEKHA4	protein_coding	206	0.00753808	6236	0.33192	0.697615	NA
ENSG00000115289	PCGF1	protein_coding	206	0.855323	4554	0.332008	0.697713	NA
ENSG00000233901	LINC01503	lincRNA	206	0.744029	5789	0.332145	0.697915	NA
ENSG00000106330	MOSPD3	protein_coding	206	0.541409	6102	0.33222	0.697942	NA
ENSG00000157500	APPL1	protein_coding	206	0.352681	6715	0.332246	0.697942	NA
ENSG00000231769	RP1-8B1.4	antisense	206	0.967035	5486	0.332281	0.697942	NA
ENSG00000282851	BISPR	lincRNA	206	0.00905588	6001	0.332449	0.698209	NA
ENSG00000254470	AP5B1	protein_coding	206	0.173062	4011	0.332548	0.69833	NA
ENSG00000119227	PIGZ	protein_coding	206	0.931151	5876	0.332643	0.698389	NA
ENSG00000136448	NMT1	protein_coding	206	0.00320388	4233	0.332681	0.698389	NA
ENSG00000105516	DBP	protein_coding	206	0.624741	6594	0.332699	0.698389	NA
ENSG00000086848	ALG9	protein_coding	206	0.60183	4839	0.332834	0.698586	NA
ENSG00000162461	SLC25A34	protein_coding	206	0.773266	6022	0.332883	0.698602	NA
ENSG00000204536	CCHCR1	protein_coding	206	0.831163	3637	0.333018	0.698799	NA
ENSG00000120254	MTHFD1L	protein_coding	206	0.626339	7868	0.333107	0.698839	NA
ENSG00000248909	HMGB1P21	processed_pseudogene	206	0.00805151	5532	0.333119	0.698839	NA
ENSG00000049656	CLPTM1L	protein_coding	206	0.428002	6326	0.333196	0.69891	NA
ENSG00000106346	USP42	protein_coding	206	0.291541	9291	0.333235	0.69891	NA
ENSG00000163104	SMARCAD1	protein_coding	206	0.454406	6513	0.333413	0.699197	NA
ENSG00000174109	C16orf91	protein_coding	206	0.851437	6544	0.333543	0.699301	NA
ENSG00000110921	MVK	protein_coding	206	0.501224	5141	0.333545	0.699301	NA
ENSG00000213740	SERBP1P1	processed_pseudogene	206	0.407623	2897	0.333712	0.699565	NA
ENSG00000108344	PSMD3	protein_coding	206	0.362705	4972	0.334002	0.700044	NA
ENSG00000181588	MEX3D	protein_coding	206	0.505729	5688	0.334023	0.700044	NA
ENSG00000009790	TRAF3IP3	protein_coding	206	0.638507	6202	0.334333	0.700607	NA
ENSG00000130706	ADRM1	protein_coding	206	0.426563	6617	0.334847	0.701598	NA
ENSG00000152818	UTRN	protein_coding	206	0.00337891	7275	0.334937	0.7017	NA
ENSG00000143412	ANXA9	protein_coding	206	0.758161	4577	0.335022	0.701792	NA
ENSG00000107438	PDLIM1	protein_coding	206	0.642427	6612	0.335111	0.701887	NA
ENSG00000127252	HRASLS	protein_coding	206	0.662833	5256	0.33515	0.701887	NA
ENSG00000123200	ZC3H13	protein_coding	206	0.427194	5647	0.335287	0.702087	NA
ENSG00000103037	SETD6	protein_coding	206	0.564195	7211	0.335509	0.702466	NA
ENSG00000179532	DNHD1	protein_coding	206	0.46184	7299	0.335575	0.702517	NA
ENSG00000189099	PRSS48	protein_coding	206	0.571435	4930	0.335732	0.702759	NA
ENSG00000083799	CYLD	protein_coding	206	0.00354207	4553	0.335923	0.703073	NA
ENSG00000115042	FAHD2A	protein_coding	206	0.28803	1636	0.336187	0.703531	NA
ENSG00000165060	FXN	protein_coding	206	0.7779	5177	0.336225	0.703531	NA
ENSG00000111145	ELK3	protein_coding	206	0.00544699	7380	0.3364	0.703811	NA
ENSG00000164970	FAM219A	protein_coding	206	0.00645832	5946	0.33651	0.703954	NA
ENSG00000215859	RP6-74O6.2	lincRNA	206	0.902524	4507	0.336578	0.70401	NA
ENSG00000155100	OTUD6B	protein_coding	206	0.00720908	4209	0.336835	0.704461	NA
ENSG00000170264	FAM161A	protein_coding	206	0.532266	4600	0.336944	0.704602	NA
ENSG00000105373	GLTSCR2	protein_coding	206	0.384572	5692	0.337154	0.704955	NA
ENSG00000257704	INAFM1	protein_coding	206	0.860281	5866	0.337292	0.705156	NA
ENSG00000145990	GFOD1	protein_coding	206	0.504994	5203	0.337711	0.705946	NA
ENSG00000013364	MVP	protein_coding	206	0.289111	2712	0.338061	0.70659	NA
ENSG00000143553	SNAPIN	protein_coding	206	0.759671	4741	0.338424	0.707253	NA
ENSG00000168564	CDKN2AIP	protein_coding	206	0.5655	5904	0.338463	0.707253	NA
ENSG00000226824	RP4-756H11.3	sense_intronic	206	0.82466	7806	0.338503	0.707253	NA
ENSG00000213753	CENPBD1P1	transcribed_processed_pseudogene	206	0.486383	2941	0.338567	0.7073	NA
ENSG00000257621	PSMA3-AS1	antisense	206	0.496623	6367	0.338768	0.707633	NA
ENSG00000175216	CKAP5	protein_coding	206	0.00323629	3953	0.338901	0.707824	NA
ENSG00000176170	SPHK1	protein_coding	206	0.65175	6557	0.339011	0.70793	NA
ENSG00000075336	TIMM21	protein_coding	206	0.670388	5450	0.339035	0.70793	NA
ENSG00000108671	PSMD11	protein_coding	206	0.389904	5355	0.339158	0.7081	NA
ENSG00000204977	TRIM13	protein_coding	206	0.361135	5595	0.339271	0.708249	NA
ENSG00000159055	MIS18A	protein_coding	206	0.00806848	5459	0.339422	0.708477	NA
ENSG00000102886	GDPD3	protein_coding	206	0.00849801	2688	0.339586	0.708732	NA
ENSG00000100353	EIF3D	protein_coding	206	0.00309511	4869	0.339772	0.708988	NA
ENSG00000131779	PEX11B	protein_coding	206	0.617822	1421	0.339792	0.708988	NA
ENSG00000151503	NCAPD3	protein_coding	206	0.458612	5503	0.339875	0.709005	NA
ENSG00000160917	CPSF4	protein_coding	206	0.574906	5138	0.33989	0.709005	NA
ENSG00000135185	TMEM243	protein_coding	206	0.874884	4937	0.339929	0.709005	NA
ENSG00000188459	WASF4P	processed_pseudogene	206	0.00978501	2509	0.339967	0.709005	NA
ENSG00000159496	RGL4	protein_coding	206	0.236474	5218	0.340034	0.709058	NA
ENSG00000120696	KBTBD7	protein_coding	206	0.523238	5661	0.340094	0.709096	NA
ENSG00000213079	SCAF8	protein_coding	206	0.390866	6688	0.340266	0.709367	NA
ENSG00000110700	RPS13	protein_coding	206	0.00361968	4691	0.340335	0.709424	NA
ENSG00000240132	ETF1P2	processed_pseudogene	206	0.00794392	5298	0.340626	0.709944	NA
ENSG00000174928	C3orf33	protein_coding	206	0.86413	5680	0.340848	0.710252	NA
ENSG00000233762	AC007969.5	processed_pseudogene	206	0.391926	6125	0.340892	0.710252	NA
ENSG00000078142	PIK3C3	protein_coding	206	0.493596	5731	0.340899	0.710252	NA
ENSG00000204130	RUFY2	protein_coding	206	0.60508	7287	0.341109	0.710548	NA
ENSG00000163584	RPL22L1	protein_coding	206	0.403406	5632	0.341125	0.710548	NA
ENSG00000228192	RP11-342M1.3	antisense	206	0.897435	5171	0.34122	0.71063	NA
ENSG00000112308	C6orf62	protein_coding	206	0.330022	8170	0.341248	0.71063	NA
ENSG00000156738	MS4A1	protein_coding	206	0.802731	5196	0.341347	0.710706	NA
ENSG00000127415	IDUA	protein_coding	206	0.613387	6651	0.341368	0.710706	NA
ENSG00000101412	E2F1	protein_coding	206	0.201642	4181	0.341468	0.710827	NA
ENSG00000060688	SNRNP40	protein_coding	206	0.159045	5160	0.341521	0.71085	NA
ENSG00000138641	HERC3	protein_coding	206	0.00269678	7050	0.341637	0.711005	NA
ENSG00000198258	UBL5	protein_coding	206	0.548341	6663	0.341921	0.711509	NA
ENSG00000120051	CFAP58	protein_coding	206	0.431393	5471	0.342015	0.711603	NA
ENSG00000119787	ATL2	protein_coding	206	0.477113	7020	0.34205	0.711603	NA
ENSG00000172053	QARS	protein_coding	206	0.265461	3071	0.342133	0.711689	NA
ENSG00000172366	MCRIP2	protein_coding	206	0.804268	5362	0.342205	0.711751	NA
ENSG00000233343	ATP6V1G1P4	processed_pseudogene	206	0.836096	5160	0.342296	0.711853	NA
ENSG00000215421	ZNF407	protein_coding	206	0.51271	7176	0.342374	0.711929	NA
ENSG00000129474	AJUBA	protein_coding	206	0.00932013	5521	0.342678	0.712442	NA
ENSG00000260949	KB-1836B5.1	sense_overlapping	206	0.827888	3480	0.342705	0.712442	NA
ENSG00000226197	RP11-536O18.1	lincRNA	206	0.758343	5945	0.342761	0.712472	NA
ENSG00000135537	LACE1	protein_coding	206	0.769554	5548	0.342873	0.712617	NA
ENSG00000177599	ZNF491	protein_coding	206	0.00940091	6038	0.34299	0.712773	NA
ENSG00000004866	ST7	protein_coding	206	0.720836	4983	0.34331	0.713351	NA
ENSG00000231760	RP11-350J20.5	antisense	206	0.928185	6422	0.34341	0.713472	NA
ENSG00000117616	RSRP1	protein_coding	206	0.395971	5071	0.343453	0.713474	NA
ENSG00000094880	CDC23	protein_coding	206	0.00545067	4188	0.343585	0.713661	NA
ENSG00000267058	RP11-15A1.3	lincRNA	206	0.976663	7605	0.343837	0.714097	NA
ENSG00000232354	VIPR1-AS1	antisense	206	0.00675578	5717	0.344152	0.714664	NA
ENSG00000142303	ADAMTS10	protein_coding	206	0.778114	6664	0.344354	0.714927	NA
ENSG00000071073	MGAT4A	protein_coding	206	0.362951	4811	0.344391	0.714927	NA
ENSG00000131475	VPS25	protein_coding	206	0.682234	3889	0.344405	0.714927	NA
ENSG00000183484	GPR132	protein_coding	206	0.487167	4557	0.344461	0.714956	NA
ENSG00000078814	MYH7B	protein_coding	206	0.419693	4551	0.344557	0.715068	NA
ENSG00000235954	TTC28-AS1	processed_transcript	206	0.265368	5170	0.344629	0.71513	NA
ENSG00000140545	MFGE8	protein_coding	206	0.429548	4930	0.344835	0.715471	NA
ENSG00000075188	NUP37	protein_coding	206	0.00862509	5535	0.344963	0.715649	NA
ENSG00000059588	TARBP1	protein_coding	206	0.577402	6206	0.345294	0.716248	NA
ENSG00000163599	CTLA4	protein_coding	206	0.74185	4186	0.345343	0.716262	NA
ENSG00000163214	DHX57	protein_coding	206	0.00564803	6404	0.345585	0.716537	NA
ENSG00000262468	LINC01569	lincRNA	206	0.920136	6016	0.345596	0.716537	NA
ENSG00000104756	KCTD9	protein_coding	206	0.580812	6150	0.345602	0.716537	NA
ENSG00000110395	CBL	protein_coding	206	0.136648	5319	0.345822	0.716789	NA
ENSG00000224152	AC009506.1	antisense	206	0.0093135	6839	0.345824	0.716789	NA
ENSG00000184640	2023-09-09	protein_coding	206	0.265713	7126	0.34585	0.716789	NA
ENSG00000117400	MPL	protein_coding	206	0.725784	5268	0.345925	0.716857	NA
ENSG00000279118	RP11-517I3.2	TEC	206	0.990313	6658	0.346233	0.717408	NA
ENSG00000224616	RTCA-AS1	antisense	206	0.90564	5161	0.346299	0.717457	NA
ENSG00000259456	ADNP-AS1	antisense	206	0.941863	6028	0.346443	0.717668	NA
ENSG00000142273	CBLC	protein_coding	206	0.00798676	6471	0.34656	0.717823	NA
ENSG00000127720	METTL25	protein_coding	206	0.258373	6622	0.346627	0.717874	NA
ENSG00000141837	CACNA1A	protein_coding	206	0.896479	6111	0.346771	0.718085	NA
ENSG00000139832	RAB20	protein_coding	206	0.445894	6390	0.346919	0.718304	NA
ENSG00000065308	TRAM2	protein_coding	206	0.00804424	6954	0.347153	0.718622	NA
ENSG00000186866	POFUT2	protein_coding	206	0.602126	6662	0.347157	0.718622	NA
ENSG00000111142	METAP2	protein_coding	206	0.450424	7711	0.347373	0.718981	NA
ENSG00000282393	CTD-3113P16.11	lincRNA	206	0.854072	3202	0.34754	0.719239	NA
ENSG00000146109	ABT1	protein_coding	206	0.657983	6989	0.348006	0.720116	NA
ENSG00000162517	PEF1	protein_coding	206	0.192745	4651	0.348075	0.720171	NA
ENSG00000164073	MFSD8	protein_coding	206	0.00769974	4333	0.348141	0.72022	NA
ENSG00000139160	ETFBKMT	protein_coding	206	0.869831	8422	0.348206	0.720267	NA
ENSG00000104413	ESRP1	protein_coding	206	0.318794	6651	0.348343	0.720463	NA
ENSG00000173535	TNFRSF10C	protein_coding	206	0.00804257	6058	0.348494	0.720687	NA
ENSG00000120370	GORAB	protein_coding	206	0.819009	6932	0.348546	0.720707	NA
ENSG00000224596	ZMIZ1-AS1	antisense	206	0.578728	6965	0.34867	0.72083	NA
ENSG00000100368	CSF2RB	protein_coding	206	0.376187	5094	0.34869	0.72083	NA
ENSG00000170860	LSM3	protein_coding	206	0.45026	6046	0.348743	0.720851	NA
ENSG00000213553	RPLP0P6	processed_pseudogene	206	0.339443	6464	0.348799	0.72088	NA
ENSG00000235672	AC090286.2	transcribed_processed_pseudogene	206	0.00760837	3213	0.348951	0.721106	NA
ENSG00000065559	MAP2K4	protein_coding	206	0.00460632	5529	0.34901	0.721125	NA
ENSG00000124217	MOCS3	protein_coding	206	0.232545	5947	0.349045	0.721125	NA
ENSG00000162946	DISC1	protein_coding	206	0.606807	7265	0.3491	0.721151	NA
ENSG00000070669	ASNS	protein_coding	206	0.75407	6578	0.34919	0.721249	NA
ENSG00000127540	UQCR11	protein_coding	206	0.627712	5708	0.349303	0.721347	NA
ENSG00000167046	RP11-93B14.6	antisense	206	0.8453	6657	0.349322	0.721347	NA
ENSG00000140511	HAPLN3	protein_coding	206	0.247998	4969	0.349504	0.721635	NA
ENSG00000230487	PSMG3-AS1	lincRNA	206	0.896188	8124	0.349844	0.722249	NA
ENSG00000264449	RP11-945C19.4	antisense	206	0.750915	4825	0.350094	0.722489	NA
ENSG00000119185	ITGB1BP1	protein_coding	206	0.00796799	5491	0.350118	0.722489	NA
ENSG00000112592	TBP	protein_coding	206	0.659794	3520	0.350141	0.722489	NA
ENSG00000126106	TMEM53	protein_coding	206	0.00812601	5084	0.350149	0.722489	NA
ENSG00000131669	NINJ1	protein_coding	206	0.557077	6843	0.350206	0.722489	NA
ENSG00000215067	ALOX12-AS1	antisense	206	0.00816051	5559	0.35022	0.722489	NA
ENSG00000014138	POLA2	protein_coding	206	0.00661468	4308	0.350258	0.722489	NA
ENSG00000151466	SCLT1	protein_coding	206	0.637638	6002	0.350541	0.722976	NA
ENSG00000124767	GLO1	protein_coding	206	0.519341	6982	0.350579	0.722976	NA
ENSG00000248810	RP11-362F19.1	lincRNA	206	0.908565	5477	0.350885	0.723519	NA
ENSG00000178750	STX19	protein_coding	206	0.69289	2623	0.35104	0.723751	NA
ENSG00000141759	TXNL4A	protein_coding	206	0.176944	3867	0.351556	0.724693	NA
ENSG00000070214	SLC44A1	protein_coding	206	0.518281	7039	0.351582	0.724693	NA
ENSG00000153064	BANK1	protein_coding	206	0.636728	7773	0.351682	0.724811	NA
ENSG00000215041	NEURL4	protein_coding	206	0.683112	5286	0.351903	0.725155	NA
ENSG00000253218	KLF3P1	processed_pseudogene	206	0.756745	5251	0.351953	0.725155	NA
ENSG00000185158	LRRC37B	protein_coding	206	0.58102	4960	0.351977	0.725155	NA
ENSG00000121680	PEX16	protein_coding	206	0.231809	4431	0.352199	0.725525	NA
ENSG00000176845	METRNL	protein_coding	206	0.719712	3662	0.352277	0.725598	NA
ENSG00000140830	TXNL4B	protein_coding	206	0.420106	5358	0.352399	0.725761	NA
ENSG00000157654	PALM2-AKAP2	protein_coding	206	0.4529	8876	0.352457	0.725792	NA
ENSG00000179431	FJX1	protein_coding	206	0.00862354	5754	0.352927	0.726586	NA
ENSG00000197872	FAM49A	protein_coding	206	0.00401871	6004	0.352943	0.726586	NA
ENSG00000145246	ATP10D	protein_coding	206	0.00611542	5610	0.352982	0.726586	NA
ENSG00000246582	RP11-1149O23.3	processed_transcript	206	0.00947267	5974	0.35302	0.726586	NA
ENSG00000165188	RNF183	protein_coding	206	0.830004	5739	0.353059	0.726586	NA
ENSG00000118418	HMGN3	protein_coding	206	0.354932	6769	0.353099	0.726586	NA
ENSG00000175701	LINC00116	protein_coding	206	0.749571	3543	0.353192	0.726641	NA
ENSG00000123329	ARHGAP9	protein_coding	206	0.545817	4141	0.353251	0.726641	NA
ENSG00000119866	BCL11A	protein_coding	206	0.430288	5341	0.353254	0.726641	NA
ENSG00000268364	SMC5-AS1	antisense	206	0.00937957	6434	0.353371	0.726794	NA
ENSG00000118514	ALDH8A1	protein_coding	206	0.402758	4893	0.353517	0.727006	NA
ENSG00000163374	YY1AP1	protein_coding	206	0.435933	3110	0.353591	0.727071	NA
ENSG00000088325	TPX2	protein_coding	206	0.694246	4493	0.353641	0.727086	NA
ENSG00000164082	GRM2	protein_coding	206	0.654751	3439	0.353784	0.727292	NA
ENSG00000075914	EXOSC7	protein_coding	206	0.704431	5461	0.354395	0.728427	NA
ENSG00000158552	ZFAND2B	protein_coding	206	0.619886	5016	0.354422	0.728427	NA
ENSG00000178104	PDE4DIP	protein_coding	206	0.367687	2537	0.354578	0.72866	NA
ENSG00000186806	VSIG10L	protein_coding	206	0.890989	5838	0.354637	0.728693	NA
ENSG00000152102	FAM168B	protein_coding	206	0.349558	4425	0.354717	0.728769	NA
ENSG00000243989	ACY1	protein_coding	206	0.296974	3540	0.354783	0.728816	NA
ENSG00000227028	SLC8A1-AS1	antisense	206	0.635846	7521	0.354986	0.729145	NA
ENSG00000165416	SUGT1	protein_coding	206	0.266682	5204	0.355301	0.729704	NA
ENSG00000267809	NDUFV2P1	processed_pseudogene	206	0.809592	6084	0.355442	0.729816	NA
ENSG00000005469	CROT	protein_coding	206	0.606376	4834	0.355447	0.729816	NA
ENSG00000115993	TRAK2	protein_coding	206	0.463717	4829	0.355499	0.729816	NA
ENSG00000036549	ZZZ3	protein_coding	206	0.411368	5805	0.355569	0.729816	NA
ENSG00000048649	RSF1	protein_coding	206	0.402973	6161	0.35557	0.729816	NA
ENSG00000258559	AC005519.4	sense_overlapping	206	0.797429	6008	0.355836	0.730274	NA
ENSG00000135974	C2orf49	protein_coding	206	0.00705576	6036	0.355976	0.730473	NA
ENSG00000184056	VPS33B	protein_coding	206	0.713815	5803	0.356152	0.730746	NA
ENSG00000269720	CTD-2521M24.13	protein_coding	206	0.912811	5999	0.356427	0.731222	NA
ENSG00000172780	RAB43	protein_coding	206	0.00735465	6081	0.356706	0.731706	NA
ENSG00000116701	NCF2	protein_coding	206	0.00411144	5529	0.356757	0.731722	NA
ENSG00000261840	RP11-146F11.1	antisense	206	0.00865932	2708	0.357009	0.732151	NA
ENSG00000177951	BET1L	protein_coding	206	0.00420956	2749	0.357708	0.733417	NA
ENSG00000278175	GLIDR	lincRNA	206	0.874596	825	0.357735	0.733417	NA
ENSG00000276043	UHRF1	protein_coding	206	0.502543	6148	0.357756	0.733417	NA
ENSG00000251467	CTC-250P20.2	processed_pseudogene	206	0.865956	5072	0.358011	0.733837	NA
ENSG00000144895	EIF2A	protein_coding	206	0.346285	5417	0.358047	0.733837	NA
ENSG00000256043	CTSO	protein_coding	206	0.765858	6813	0.358384	0.734439	NA
ENSG00000132356	PRKAA1	protein_coding	206	0.00391817	7868	0.358484	0.734555	NA
ENSG00000274471	RP11-228M15.1	unprocessed_pseudogene	206	0.949684	5074	0.358622	0.734749	NA
ENSG00000241852	C8orf58	protein_coding	206	0.777627	5539	0.358831	0.735013	NA
ENSG00000119523	ALG2	protein_coding	206	0.651439	4917	0.358837	0.735013	NA
ENSG00000150337	FCGR1A	protein_coding	206	0.653801	2975	0.359157	0.735579	NA
ENSG00000130762	ARHGEF16	protein_coding	206	0.708541	5851	0.359262	0.735706	NA
ENSG00000104133	SPG11	protein_coding	206	0.144794	4280	0.359457	0.736017	NA
ENSG00000174564	IL20RB	protein_coding	206	0.909445	4763	0.359538	0.73605	NA
ENSG00000243509	TNFRSF6B	protein_coding	206	0.857119	5136	0.35956	0.73605	NA
ENSG00000125629	INSIG2	protein_coding	206	0.560678	6354	0.359811	0.736475	NA
ENSG00000188511	C22orf34	lincRNA	206	0.679688	9603	0.360213	0.73714	NA
ENSG00000175309	PHYKPL	protein_coding	206	0.367727	6017	0.360242	0.73714	NA
ENSG00000254676	RP11-727A23.4	sense_overlapping	206	0.810923	6683	0.360266	0.73714	NA
ENSG00000178115	GOLGA8Q	protein_coding	206	0.780426	1265	0.36034	0.737203	NA
ENSG00000149923	PPP4C	protein_coding	206	0.248083	2709	0.360413	0.737238	NA
ENSG00000225031	EIF4BP7	processed_pseudogene	206	0.288943	2892	0.360444	0.737238	NA
ENSG00000122432	SPATA1	transcribed_unprocessed_pseudogene	206	0.945682	5785	0.360517	0.737299	NA
ENSG00000131408	NR1H2	protein_coding	206	0.390702	4624	0.360653	0.737483	NA
ENSG00000214198	TTC41P	transcribed_unitary_pseudogene	206	0.823492	6621	0.360694	0.737483	NA
ENSG00000188687	SLC4A5	protein_coding	206	0.00780484	4715	0.360854	0.737722	NA
ENSG00000226200	SGMS1-AS1	antisense	206	0.65809	5076	0.360967	0.737864	NA
ENSG00000187961	KLHL17	protein_coding	206	0.699908	3549	0.361048	0.737941	NA
ENSG00000205544	TMEM256	protein_coding	206	0.759558	5279	0.361095	0.737948	NA
ENSG00000178803	ADORA2A-AS1	antisense	206	0.843665	5987	0.361282	0.738213	NA
ENSG00000167815	PRDX2	protein_coding	206	0.00400321	5270	0.361335	0.738213	NA
ENSG00000111644	ACRBP	protein_coding	206	0.580818	5056	0.361355	0.738213	NA
ENSG00000107362	ABHD17B	protein_coding	206	0.659528	5886	0.361443	0.738304	NA
ENSG00000150995	ITPR1	protein_coding	206	0.322114	7610	0.36173	0.738801	NA
ENSG00000114853	ZBTB47	protein_coding	206	0.477222	5347	0.361773	0.738801	NA
ENSG00000128510	CPA4	protein_coding	206	0.637834	5561	0.36195	0.739074	NA
ENSG00000145740	SLC30A5	protein_coding	206	0.597739	3315	0.362034	0.739156	NA
ENSG00000054267	ARID4B	protein_coding	206	0.00381072	5779	0.362136	0.739191	NA
ENSG00000162298	SYVN1	protein_coding	206	0.401879	4337	0.362138	0.739191	NA
ENSG00000113805	CNTN3	protein_coding	206	0.327884	7084	0.362189	0.739206	NA
ENSG00000106479	ZNF862	protein_coding	206	0.00649934	6511	0.362237	0.739216	NA
ENSG00000101460	MAP1LC3A	protein_coding	206	0.885531	3960	0.362322	0.739281	NA
ENSG00000123570	RAB9B	protein_coding	206	0.840911	1872	0.362356	0.739281	NA
ENSG00000128513	POT1	protein_coding	206	0.675416	7363	0.36265	0.739709	NA
ENSG00000206530	CFAP44	protein_coding	206	0.57051	6507	0.362653	0.739709	NA
ENSG00000011260	UTP18	protein_coding	206	0.532572	5131	0.362881	0.740086	NA
ENSG00000256525	POLG2	protein_coding	206	0.737638	4329	0.363162	0.74057	NA
ENSG00000011426	ANLN	protein_coding	206	0.00759798	6174	0.36327	0.740701	NA
ENSG00000157184	CPT2	protein_coding	206	0.540912	5257	0.363416	0.74091	NA
ENSG00000112699	GMDS	protein_coding	206	0.193901	7554	0.363544	0.741082	NA
ENSG00000118217	ATF6	protein_coding	206	0.274858	6194	0.363747	0.741318	NA
ENSG00000137478	FCHSD2	protein_coding	206	0.259462	6054	0.363747	0.741318	NA
ENSG00000101445	PPP1R16B	protein_coding	206	0.688536	5493	0.364079	0.741906	NA
ENSG00000126768	TIMM17B	protein_coding	206	0.764508	2242	0.364175	0.742013	NA
ENSG00000231167	YBX1P2	processed_pseudogene	206	0.00769607	5355	0.364248	0.742072	NA
ENSG00000133561	GIMAP6	protein_coding	206	0.285148	6109	0.364324	0.742138	NA
ENSG00000024526	DEPDC1	protein_coding	206	0.00864729	5110	0.364407	0.742147	NA
ENSG00000120942	UBIAD1	protein_coding	206	0.715666	5535	0.364438	0.742147	NA
ENSG00000091164	TXNL1	protein_coding	206	0.42371	5042	0.364465	0.742147	NA
ENSG00000204388	HSPA1B	protein_coding	206	0.811413	3712	0.364503	0.742147	NA
ENSG00000165195	PIGA	protein_coding	206	0.00575928	2743	0.364551	0.742156	NA
ENSG00000205710	C17orf107	protein_coding	206	0.00754488	6751	0.364637	0.742242	NA
ENSG00000113597	TRAPPC13	protein_coding	206	0.00539239	5567	0.364736	0.742355	NA
ENSG00000260249	RP11-401P9.5	antisense	206	0.860061	4404	0.364924	0.742649	NA
ENSG00000237984	PTENP1	transcribed_processed_pseudogene	206	0.758482	6707	0.365062	0.742779	NA
ENSG00000183814	LIN9	protein_coding	206	0.613522	6702	0.365079	0.742779	NA
ENSG00000168010	ATG16L2	protein_coding	206	0.531614	5161	0.365119	0.742779	NA
ENSG00000162729	IGSF8	protein_coding	206	0.563651	5124	0.365239	0.742915	NA
ENSG00000163482	STK36	protein_coding	206	0.00717577	4468	0.365343	0.742915	NA
ENSG00000158292	GPR153	protein_coding	206	0.0070998	5824	0.365352	0.742915	NA
ENSG00000213626	LBH	protein_coding	206	0.762805	6362	0.365361	0.742915	NA
ENSG00000107789	MINPP1	protein_coding	206	0.698947	5038	0.365741	0.743599	NA
ENSG00000081386	ZNF510	protein_coding	206	0.485556	5343	0.365818	0.743667	NA
ENSG00000007516	BAIAP3	protein_coding	206	0.565244	6742	0.366007	0.743948	NA
ENSG00000187775	DNAH17	protein_coding	206	0.00615474	6581	0.366044	0.743948	NA
ENSG00000140332	TLE3	protein_coding	206	0.353027	4262	0.366211	0.74399	NA
ENSG00000058063	ATP11B	protein_coding	206	0.488651	5263	0.366255	0.74399	NA
ENSG00000114648	KLHL18	protein_coding	206	0.00459366	3938	0.366285	0.74399	NA
ENSG00000065427	KARS	protein_coding	206	0.279221	7250	0.366315	0.74399	NA
ENSG00000153246	PLA2R1	protein_coding	206	0.438789	7243	0.366315	0.74399	NA
ENSG00000042286	AIFM2	protein_coding	206	0.722664	7133	0.366327	0.74399	NA
ENSG00000103168	TAF1C	protein_coding	206	0.00589477	9044	0.366433	0.744116	NA
ENSG00000179750	APOBEC3B	protein_coding	206	0.00828454	4599	0.366494	0.744151	NA
ENSG00000279495	RP11-521B24.4	TEC	206	0.00831477	3552	0.366551	0.744178	NA
ENSG00000011600	TYROBP	protein_coding	206	0.00364373	5472	0.366743	0.744479	NA
ENSG00000249456	RP11-298J20.4	sense_overlapping	206	0.873833	5819	0.367016	0.744944	NA
ENSG00000092094	OSGEP	protein_coding	206	0.00664395	4977	0.367111	0.745048	NA
ENSG00000232043	RP4-530I15.9	antisense	206	0.65973	5365	0.367223	0.745186	NA
ENSG00000144134	RABL2A	protein_coding	206	0.807608	5335	0.367374	0.745321	NA
ENSG00000120694	HSPH1	protein_coding	206	0.485315	5416	0.367398	0.745321	NA
ENSG00000255284	AP006621.5	lincRNA	206	0.00964723	4741	0.367421	0.745321	NA
ENSG00000234684	SDCBP2-AS1	antisense	206	0.00794192	5204	0.367765	0.745918	NA
ENSG00000145365	TIFA	protein_coding	206	0.366685	5104	0.367803	0.745918	NA
ENSG00000143147	GPR161	protein_coding	206	0.811421	5684	0.368407	0.747054	NA
ENSG00000178425	NT5DC1	protein_coding	206	0.475393	6464	0.3686	0.747356	NA
ENSG00000231731	AC010976.2	antisense	206	0.84218	6893	0.368849	0.747772	NA
ENSG00000143578	CREB3L4	protein_coding	206	0.00883344	4349	0.368904	0.747794	NA
ENSG00000165731	RET	protein_coding	206	0.358309	7898	0.368979	0.747857	NA
ENSG00000226742	HSBP1L1	protein_coding	206	0.291705	3877	0.369062	0.747936	NA
ENSG00000072736	NFATC3	protein_coding	206	0.00464803	4497	0.369144	0.748013	NA
ENSG00000275318	RP11-526D8.11	unprocessed_pseudogene	206	0.858015	7285	0.36932	0.74828	NA
ENSG00000205746	RP11-1212A22.1	transcribed_unprocessed_pseudogene	206	0.605891	3830	0.369514	0.748519	NA
ENSG00000115165	CYTIP	protein_coding	206	0.524548	4648	0.369612	0.748519	NA
ENSG00000084453	SLCO1A2	protein_coding	206	0.815362	7502	0.369627	0.748519	NA
ENSG00000164022	AIMP1	protein_coding	206	0.00465849	5440	0.36964	0.748519	NA
ENSG00000065548	ZC3H15	protein_coding	206	0.00338706	5523	0.369658	0.748519	NA
ENSG00000144199	FAHD2B	protein_coding	206	0.0080094	2364	0.369753	0.748622	NA
ENSG00000236423	LINC01134	lincRNA	206	0.967191	7174	0.369838	0.748705	NA
ENSG00000082068	WDR70	protein_coding	206	0.600811	6591	0.369944	0.748792	NA
ENSG00000087903	RFX2	protein_coding	206	0.00754986	7039	0.369969	0.748792	NA
ENSG00000132467	UTP3	protein_coding	206	0.594457	6438	0.370124	0.749016	NA
ENSG00000251023	RP11-549J18.1	sense_intronic	206	0.00928349	3092	0.370371	0.749427	NA
ENSG00000204438	GPANK1	protein_coding	206	0.00923484	3988	0.370448	0.749494	NA
ENSG00000265688	MAFG-AS1	antisense	206	0.379058	7101	0.370542	0.749513	NA
ENSG00000144744	UBA3	protein_coding	206	0.527295	6152	0.370546	0.749513	NA
ENSG00000140400	MAN2C1	protein_coding	206	0.435187	4099	0.37059	0.749513	NA
ENSG00000221916	C19orf73	protein_coding	206	0.937181	5929	0.370738	0.749723	NA
ENSG00000198093	ZNF649	protein_coding	206	0.792044	6881	0.370837	0.749834	NA
ENSG00000103942	HOMER2	protein_coding	206	0.405027	4899	0.370896	0.749865	NA
ENSG00000213853	EMP2	protein_coding	206	0.00812618	8141	0.371524	0.751045	NA
ENSG00000099958	DERL3	protein_coding	206	0.882327	5282	0.371581	0.751071	NA
ENSG00000151715	TMEM45B	protein_coding	206	0.0761136	5377	0.371783	0.75139	NA
ENSG00000223612	RP11-289I10.2	processed_pseudogene	206	0.0088188	954	0.371907	0.751465	NA
ENSG00000147246	HTR2C	protein_coding	206	0.994719	2968	0.371934	0.751465	NA
ENSG00000150907	FOXO1	protein_coding	206	0.137121	5936	0.371953	0.751465	NA
ENSG00000213341	CHUK	protein_coding	206	0.451121	5089	0.372062	0.751596	NA
ENSG00000188290	HES4	protein_coding	206	0.700051	3663	0.37216	0.751705	NA
ENSG00000088448	ANKRD10	protein_coding	206	0.443076	5969	0.372462	0.752225	NA
ENSG00000159899	NPR2	protein_coding	206	0.00913465	4676	0.372762	0.752742	NA
ENSG00000169562	GJB1	protein_coding	206	0.642573	2716	0.372886	0.752903	NA
ENSG00000121964	GTDC1	protein_coding	206	0.637358	4231	0.372945	0.752933	NA
ENSG00000103494	RPGRIP1L	protein_coding	206	0.810014	5815	0.373139	0.753158	NA
ENSG00000188636	LDOC1L	protein_coding	206	0.54909	6616	0.373178	0.753158	NA
ENSG00000143977	SNRPG	protein_coding	206	0.594253	6269	0.373227	0.753158	NA
ENSG00000258429	PDF	protein_coding	206	0.893998	5332	0.373234	0.753158	NA
ENSG00000083642	PDS5B	protein_coding	206	0.451771	5769	0.373308	0.753218	NA
ENSG00000092529	CAPN3	protein_coding	206	0.00529601	4796	0.373494	0.753504	NA
ENSG00000254477	AP000640.10	antisense	206	0.911457	5837	0.373553	0.753534	NA
ENSG00000122696	SLC25A51	protein_coding	206	0.719663	5366	0.373878	0.753704	NA
ENSG00000155962	CLIC2	protein_coding	206	0.00787651	1677	0.373909	0.753704	NA
ENSG00000261170	RP11-252A24.5	antisense	206	0.901273	5933	0.37392	0.753704	NA
ENSG00000174156	GSTA3	protein_coding	206	0.869124	6368	0.373966	0.753704	NA
ENSG00000233621	LINC01137	antisense	206	0.00824251	5068	0.373972	0.753704	NA
ENSG00000227124	ZNF717	protein_coding	206	0.70073	7161	0.373988	0.753704	NA
ENSG00000129682	FGF13	protein_coding	206	0.874988	3740	0.373989	0.753704	NA
ENSG00000181790	ADGRB1	protein_coding	206	0.00831597	6896	0.373997	0.753704	NA
ENSG00000224687	RASAL2-AS1	lincRNA	206	0.933393	4924	0.374049	0.753704	NA
ENSG00000283408	RP1-242N11.1	lincRNA	206	0.00826876	8548	0.374099	0.753704	NA
ENSG00000237763	AMY1A	protein_coding	206	0.00852374	7524	0.374133	0.753704	NA
ENSG00000103005	USB1	protein_coding	206	0.00614118	7455	0.374193	0.753704	NA
ENSG00000113916	BCL6	protein_coding	206	0.344904	5329	0.374214	0.753704	NA
ENSG00000177191	B3GNT8	protein_coding	206	0.74054	4310	0.37433	0.75384	NA
ENSG00000197536	C5orf56	protein_coding	206	0.471218	4352	0.37437	0.75384	NA
ENSG00000137207	YIPF3	protein_coding	206	0.646927	4658	0.374545	0.754032	NA
ENSG00000177535	OR2B11	protein_coding	206	0.00610806	7806	0.374554	0.754032	NA
ENSG00000236438	FAM157A	transcribed_unprocessed_pseudogene	206	0.74369	2534	0.374702	0.75424	NA
ENSG00000177917	ARL6IP6	protein_coding	206	0.649456	5987	0.374799	0.754307	NA
ENSG00000222009	BTBD19	protein_coding	206	0.694781	4967	0.374824	0.754307	NA
ENSG00000109906	ZBTB16	protein_coding	206	0.223837	6009	0.374905	0.754381	NA
ENSG00000102934	PLLP	protein_coding	206	0.424199	6448	0.374987	0.754397	NA
ENSG00000180353	HCLS1	protein_coding	206	0.00398753	6395	0.375025	0.754397	NA
ENSG00000105849	TWISTNB	protein_coding	206	0.62479	7144	0.375046	0.754397	NA
ENSG00000251179	TMEM92-AS1	antisense	206	0.0077066	4173	0.375179	0.75452	NA
ENSG00000156802	ATAD2	protein_coding	206	0.00661309	4922	0.375196	0.75452	NA
ENSG00000107669	ATE1	protein_coding	206	0.00463876	7199	0.375381	0.754803	NA
ENSG00000242574	HLA-DMB	protein_coding	206	0.00581202	4437	0.375438	0.754815	NA
ENSG00000067365	METTL22	protein_coding	206	0.00736447	10152	0.375476	0.754815	NA
ENSG00000260083	MIR762HG	antisense	206	0.672232	2729	0.375747	0.755168	NA
ENSG00000165125	TRPV6	protein_coding	206	0.864396	2380	0.375784	0.755168	NA
ENSG00000186231	KLHL32	protein_coding	206	0.974275	6740	0.375789	0.755168	NA
ENSG00000171204	TMEM126B	protein_coding	206	0.772558	6075	0.375829	0.755168	NA
ENSG00000261614	CSDAP1	processed_pseudogene	206	0.00497742	2492	0.375888	0.755197	NA
ENSG00000168140	VASN	protein_coding	206	0.00707037	6206	0.37615	0.755634	NA
ENSG00000160803	UBQLN4	protein_coding	206	0.378355	3423	0.376207	0.755659	NA
ENSG00000167264	DUS2	protein_coding	206	0.007781	4143	0.37638	0.755917	NA
ENSG00000100027	YPEL1	protein_coding	206	0.576432	5604	0.376496	0.756061	NA
ENSG00000004059	ARF5	protein_coding	206	0.461912	5473	0.376833	0.756648	NA
ENSG00000273284	RP11-888D10.4	sense_intronic	206	0.524205	5657	0.376972	0.756838	NA
ENSG00000271828	CTD-2310F14.1	antisense	206	0.848501	6082	0.377216	0.757233	NA
ENSG00000111481	COPZ1	protein_coding	206	0.365288	5250	0.377258	0.757233	NA
ENSG00000109321	AREG	protein_coding	206	0.667786	5842	0.377351	0.757331	NA
ENSG00000186812	ZNF397	protein_coding	206	0.471314	4793	0.377579	0.757699	NA
ENSG00000213988	ZNF90	protein_coding	206	0.00939651	7791	0.377925	0.758284	NA
ENSG00000173480	ZNF417	protein_coding	206	0.650512	5008	0.37796	0.758284	NA
ENSG00000270647	TAF15	protein_coding	206	0.471703	3731	0.378284	0.758845	NA
ENSG00000166454	ATMIN	protein_coding	206	0.00358328	8510	0.37857	0.759329	NA
ENSG00000170296	GABARAP	protein_coding	206	0.00361101	5288	0.378962	0.760025	NA
ENSG00000245848	CEBPA	protein_coding	206	0.466564	6771	0.379216	0.760445	NA
ENSG00000063761	ADCK1	protein_coding	206	0.00834515	6993	0.37933	0.760584	NA
ENSG00000144567	FAM134A	protein_coding	206	0.479754	4957	0.379424	0.760683	NA
ENSG00000134030	CTIF	protein_coding	206	0.00465167	6313	0.379493	0.76073	NA
ENSG00000232549	SRD5A1P1	processed_pseudogene	206	0.0092868	2365	0.379537	0.76073	NA
ENSG00000123500	COL10A1	protein_coding	206	0.293271	6178	0.379795	0.761128	NA
ENSG00000168411	RFWD3	protein_coding	206	0.56158	6405	0.379825	0.761128	NA
ENSG00000106144	CASP2	protein_coding	206	0.00483141	2644	0.379921	0.76123	NA
ENSG00000119878	CRIPT	protein_coding	206	0.594541	6381	0.380014	0.761327	NA
ENSG00000124120	TTPAL	protein_coding	206	0.582198	5026	0.380203	0.76147	NA
ENSG00000149218	ENDOD1	protein_coding	206	0.573831	5650	0.380219	0.76147	NA
ENSG00000215325	ASS1P10	processed_pseudogene	206	0.00932611	5808	0.38022	0.76147	NA
ENSG00000121879	PIK3CA	protein_coding	206	0.413972	5508	0.380557	0.762055	NA
ENSG00000235529	AGAP1-IT1	sense_intronic	206	0.00774052	5419	0.380764	0.76238	NA
ENSG00000215284	RP11-198M15.1	processed_pseudogene	206	0.378426	1964	0.380847	0.762457	NA
ENSG00000177272	KCNA3	protein_coding	206	0.736146	5343	0.381123	0.762919	NA
ENSG00000206073	SERPINB4	protein_coding	206	0.00811435	5753	0.381217	0.763018	NA
ENSG00000169972	PUSL1	protein_coding	206	0.71353	4390	0.381347	0.763188	NA
ENSG00000125650	PSPN	protein_coding	206	0.470802	6379	0.381431	0.763266	NA
ENSG00000169118	CSNK1G1	protein_coding	206	0.00436531	5862	0.381553	0.76342	NA
ENSG00000160460	SPTBN4	protein_coding	206	0.816639	6100	0.381611	0.763447	NA
ENSG00000187527	ATP13A5	protein_coding	206	0.00943658	5573	0.381663	0.763461	NA
ENSG00000170260	ZNF212	protein_coding	206	0.00712895	5172	0.381839	0.763715	NA
ENSG00000204967	PCDHA4	protein_coding	206	0.958724	4939	0.38188	0.763715	NA
ENSG00000149582	TMEM25	protein_coding	206	0.00810944	5111	0.381933	0.763731	NA
ENSG00000149761	NUDT22	protein_coding	206	0.773244	4271	0.382034	0.763843	NA
ENSG00000114904	NEK4	protein_coding	206	0.550193	4278	0.382168	0.764021	NA
ENSG00000100266	PACSIN2	protein_coding	206	0.00366323	7413	0.382616	0.764827	NA
ENSG00000104290	FZD3	protein_coding	206	0.706093	5375	0.382849	0.765203	NA
ENSG00000149499	EML3	protein_coding	206	0.484946	4929	0.38307	0.76553	NA
ENSG00000234782	TPT1P9	processed_pseudogene	206	0.620325	5362	0.383103	0.76553	NA
ENSG00000120457	KCNJ5	protein_coding	206	0.567792	5345	0.383262	0.765706	NA
ENSG00000183506	PI4KAP2	transcribed_unprocessed_pseudogene	206	0.110364	5545	0.383314	0.765706	NA
ENSG00000229167	RP11-73M7.1	antisense	206	0.923753	4812	0.383352	0.765706	NA
ENSG00000178665	ZNF713	protein_coding	206	0.179258	7908	0.383376	0.765706	NA
ENSG00000141965	FEM1A	protein_coding	206	0.702066	5907	0.383416	0.765706	NA
ENSG00000172007	RAB33B	protein_coding	206	0.00711391	4898	0.383484	0.765752	NA
ENSG00000168539	CHRM1	protein_coding	206	0.0096841	4915	0.383964	0.766616	NA
ENSG00000117984	CTSD	protein_coding	206	0.00294896	5339	0.384007	0.766616	NA
ENSG00000142186	SCYL1	protein_coding	206	0.326436	4191	0.384098	0.766708	NA
ENSG00000141867	BRD4	protein_coding	206	0.00283247	8022	0.384158	0.766737	NA
ENSG00000172977	KAT5	protein_coding	206	0.600939	4056	0.384256	0.766771	NA
ENSG00000149418	ST14	protein_coding	206	0.00343545	5716	0.384265	0.766771	NA
ENSG00000278311	GGNBP2	protein_coding	206	0.375351	2490	0.384366	0.766882	NA
ENSG00000157470	FAM81A	protein_coding	206	0.966633	5565	0.384694	0.767447	NA
ENSG00000133265	HSPBP1	protein_coding	206	0.519303	4508	0.384797	0.767562	NA
ENSG00000067900	ROCK1	protein_coding	206	0.125375	1997	0.385088	0.768052	NA
ENSG00000125149	C16orf70	protein_coding	206	0.00731076	3909	0.385282	0.768349	NA
ENSG00000268573	RP11-158H5.7	lincRNA	206	0.00819247	4769	0.385416	0.768526	NA
ENSG00000279330	AJ003147.11	TEC	206	0.817735	4719	0.385511	0.768619	NA
ENSG00000137752	CASP1	protein_coding	206	0.568292	5390	0.385553	0.768619	NA
ENSG00000180229	HERC2P3	transcribed_unprocessed_pseudogene	206	0.742696	932	0.385669	0.76876	NA
ENSG00000148734	NPFFR1	protein_coding	206	0.00886442	7012	0.385962	0.769203	NA
ENSG00000261654	RP11-96K19.4	sense_overlapping	206	0.00899769	5658	0.385986	0.769203	NA
ENSG00000130649	CYP2E1	protein_coding	206	0.437119	4073	0.386027	0.769203	NA
ENSG00000261460	RP11-106M3.3	antisense	206	0.709462	4965	0.386174	0.769406	NA
ENSG00000198176	TFDP1	protein_coding	206	0.00459549	4719	0.386359	0.769684	NA
ENSG00000170043	TRAPPC1	protein_coding	206	0.722038	4858	0.386518	0.769911	NA
ENSG00000142655	PEX14	protein_coding	206	0.85288	5469	0.386664	0.770091	NA
ENSG00000100926	TM9SF1	protein_coding	206	0.706553	5938	0.386699	0.770091	NA
ENSG00000137815	RTF1	protein_coding	206	0.362357	5964	0.386816	0.770234	NA
ENSG00000215301	DDX3X	protein_coding	206	0.0025444	2477	0.386922	0.770355	NA
ENSG00000122176	FMOD	protein_coding	206	0.0091512	4672	0.387008	0.770436	NA
ENSG00000267053	CTD-3162L10.1	lincRNA	206	0.279714	5392	0.387315	0.770956	NA
ENSG00000103043	VAC14	protein_coding	206	0.00404113	4799	0.387382	0.770999	NA
ENSG00000156675	RAB11FIP1	protein_coding	206	0.00307117	3644	0.387462	0.771034	NA
ENSG00000256092	RP13-942N8.1	lincRNA	206	0.00916271	5759	0.38749	0.771034	NA
ENSG00000256139	RP11-968O1.5	sense_overlapping	206	0.940992	5966	0.387623	0.771208	NA
ENSG00000260852	FBXL19-AS1	antisense	206	0.00918563	2732	0.38781	0.77149	NA
ENSG00000122557	HERPUD2	protein_coding	206	0.0059653	6600	0.388301	0.772376	NA
ENSG00000174996	KLC2	protein_coding	206	0.00472051	3704	0.388524	0.772717	NA
ENSG00000166250	CLMP	protein_coding	206	0.00885773	6588	0.388563	0.772717	NA
ENSG00000223546	LINC00630	lincRNA	206	0.826737	2579	0.388884	0.773265	NA
ENSG00000205981	DNAJC19	protein_coding	206	0.582704	4028	0.388986	0.773377	NA
ENSG00000235253	AC010240.2	processed_pseudogene	206	0.861473	4974	0.389159	0.77363	NA
ENSG00000171759	PAH	protein_coding	206	0.900224	6269	0.389462	0.77406	NA
ENSG00000112312	GMNN	protein_coding	206	0.51369	7949	0.389466	0.77406	NA
ENSG00000196497	IPO4	protein_coding	206	0.249941	5927	0.38961	0.774192	NA
ENSG00000138018	EPT1	protein_coding	206	0.359159	4391	0.389658	0.774192	NA
ENSG00000169155	ZBTB43	protein_coding	206	0.16193	4768	0.389702	0.774192	NA
ENSG00000111652	COPS7A	protein_coding	206	0.00417158	5107	0.389721	0.774192	NA
ENSG00000124145	SDC4	protein_coding	206	0.00367692	5790	0.38979	0.774192	NA
ENSG00000075426	FOSL2	protein_coding	206	0.410899	4971	0.389806	0.774192	NA
ENSG00000136521	NDUFB5	protein_coding	206	0.00575005	5151	0.389869	0.774227	NA
ENSG00000204599	TRIM39	protein_coding	206	0.578236	4514	0.39008	0.774469	NA
ENSG00000104164	BLOC1S6	protein_coding	206	0.394721	5750	0.390082	0.774469	NA
ENSG00000162734	PEA15	protein_coding	206	0.34313	5174	0.390279	0.77477	NA
ENSG00000153066	TXNDC11	protein_coding	206	0.48432	8813	0.390431	0.774981	NA
ENSG00000101452	DHX35	protein_coding	206	0.776798	5349	0.390622	0.775237	NA
ENSG00000152595	MEPE	protein_coding	206	0.929329	6240	0.390738	0.775237	NA
ENSG00000159063	ALG8	protein_coding	206	0.725021	5450	0.390771	0.775237	NA
ENSG00000267529	RP11-53B2.1	processed_transcript	206	0.656281	6366	0.390777	0.775237	NA
ENSG00000141068	KSR1	protein_coding	206	0.615556	4567	0.390788	0.775237	NA
ENSG00000115255	REEP6	protein_coding	206	0.00538722	5685	0.390887	0.775343	NA
ENSG00000070770	CSNK2A2	protein_coding	206	0.36271	7584	0.391053	0.775582	NA
ENSG00000168259	DNAJC7	protein_coding	206	0.398499	4761	0.391221	0.775824	NA
ENSG00000148832	PAOX	protein_coding	206	0.577061	4520	0.391339	0.775968	NA
ENSG00000132570	PCBD2	protein_coding	206	0.00647193	4971	0.391528	0.776208	NA
ENSG00000134574	DDB2	protein_coding	206	0.728087	3866	0.391587	0.776208	NA
ENSG00000121749	TBC1D15	protein_coding	206	0.325029	5342	0.391597	0.776208	NA
ENSG00000010310	GIPR	protein_coding	206	0.506078	6258	0.391986	0.776823	NA
ENSG00000203747	FCGR3A	protein_coding	206	0.444777	5609	0.391999	0.776823	NA
ENSG00000146054	TRIM7	protein_coding	206	0.00872976	4010	0.392193	0.777108	NA
ENSG00000141002	TCF25	protein_coding	206	0.326405	4794	0.392234	0.777108	NA
ENSG00000113578	FGF1	protein_coding	206	0.0066827	5546	0.392393	0.777332	NA
ENSG00000076003	MCM6	protein_coding	206	0.481279	5172	0.392519	0.777446	NA
ENSG00000127334	DYRK2	protein_coding	206	0.00533561	5525	0.392542	0.777446	NA
ENSG00000135253	KCP	protein_coding	206	0.00772948	6137	0.392601	0.777473	NA
ENSG00000116863	ADPRHL2	protein_coding	206	0.578783	3766	0.393287	0.77874	NA
ENSG00000282572	RP11-482G13.1	processed_transcript	206	0.442839	3767	0.393392	0.778858	NA
ENSG00000172818	OVOL1	protein_coding	206	0.595478	4004	0.393476	0.778933	NA
ENSG00000207445	SNORD15B	snoRNA	206	0.579665	4675	0.393829	0.779541	NA
ENSG00000132716	DCAF8	protein_coding	206	0.0843128	5261	0.393992	0.779773	NA
ENSG00000197771	MCMBP	protein_coding	206	0.437202	6605	0.394074	0.779844	NA
ENSG00000110031	LPXN	protein_coding	206	0.549516	5855	0.394171	0.779946	NA
ENSG00000184343	SRPK3	protein_coding	206	0.00807809	2135	0.394476	0.780437	NA
ENSG00000182326	C1S	protein_coding	206	0.750744	5321	0.394511	0.780437	NA
ENSG00000125703	ATG4C	protein_coding	206	0.63776	6048	0.394563	0.780449	NA
ENSG00000063176	SPHK2	protein_coding	206	0.763866	6610	0.394757	0.780742	NA
ENSG00000138614	VWA9	protein_coding	206	0.282335	5035	0.395078	0.781286	NA
ENSG00000167468	GPX4	protein_coding	206	0.301707	4873	0.395367	0.781652	NA
ENSG00000127423	AUNIP	protein_coding	206	0.987861	4248	0.395375	0.781652	NA
ENSG00000203907	OOEP	protein_coding	206	0.00975201	7076	0.395401	0.781652	NA
ENSG00000257957	QRSL1P3	processed_pseudogene	206	0.827786	5881	0.39599	0.782725	NA
ENSG00000038427	VCAN	protein_coding	206	0.00464167	4413	0.396196	0.783041	NA
ENSG00000258102	MAP1LC3B2	protein_coding	206	0.750697	5225	0.396431	0.783414	NA
ENSG00000261253	AC137932.6	antisense	206	0.81937	6929	0.396616	0.783689	NA
ENSG00000126453	BCL2L12	protein_coding	206	0.00911727	5141	0.39687	0.7841	NA
ENSG00000132718	SYT11	protein_coding	206	0.633922	3288	0.396954	0.784174	NA
ENSG00000136874	STX17	protein_coding	206	0.141962	4563	0.397102	0.784376	NA
ENSG00000204060	FOXO6	protein_coding	206	0.131933	5924	0.397226	0.784496	NA
ENSG00000241015	TPM3P9	transcribed_processed_pseudogene	206	0.00671965	5367	0.397255	0.784496	NA
ENSG00000213862	CTD-2270N23.1	processed_pseudogene	206	0.356142	4730	0.397363	0.784618	NA
ENSG00000100364	KIAA0930	protein_coding	206	0.355283	6397	0.397557	0.78491	NA
ENSG00000103995	CEP152	protein_coding	206	0.632571	5076	0.397665	0.784978	NA
ENSG00000152229	PSTPIP2	protein_coding	206	0.583009	5575	0.397684	0.784978	NA
ENSG00000171202	TMEM126A	protein_coding	206	0.854446	6171	0.397837	0.785189	NA
ENSG00000165782	TMEM55B	protein_coding	206	0.775721	4998	0.39804	0.785498	NA
ENSG00000159873	CCDC117	protein_coding	206	0.43664	5062	0.398218	0.785758	NA
ENSG00000105497	ZNF175	protein_coding	206	0.00711572	6425	0.398359	0.785892	NA
ENSG00000223575	RBMX2P3	processed_pseudogene	206	0.00820962	5187	0.398378	0.785892	NA
ENSG00000147316	MCPH1	protein_coding	206	0.669786	10873	0.398553	0.786146	NA
ENSG00000171984	C20orf196	protein_coding	206	0.924088	5992	0.398711	0.786344	NA
ENSG00000176024	ZNF613	protein_coding	206	0.347211	6871	0.398746	0.786344	NA
ENSG00000149346	SLX4IP	protein_coding	206	0.00564481	5680	0.398895	0.786393	NA
ENSG00000068400	GRIPAP1	protein_coding	206	0.43367	2108	0.398902	0.786393	NA
ENSG00000112486	CCR6	protein_coding	206	0.524183	6700	0.39891	0.786393	NA
ENSG00000273306	RP11-527J8.1	antisense	206	0.865205	4921	0.399252	0.786976	NA
ENSG00000229692	SOS1-IT1	sense_intronic	206	0.36128	6221	0.399326	0.787031	NA
ENSG00000064115	TM7SF3	protein_coding	206	0.49045	6856	0.399827	0.787927	NA
ENSG00000242615	CTC-359D24.3	transcribed_processed_pseudogene	206	0.984595	5595	0.399894	0.787968	NA
ENSG00000129757	CDKN1C	protein_coding	206	0.818825	5230	0.399972	0.78803	NA
ENSG00000274315	RP11-996F15.5	antisense	206	0.842324	7731	0.400047	0.788087	NA
ENSG00000179846	NKPD1	protein_coding	206	0.00888345	6159	0.400098	0.788096	NA
ENSG00000229891	LINC01315	lincRNA	206	0.87561	6583	0.400276	0.788355	NA
ENSG00000140464	PML	protein_coding	206	0.348458	4903	0.400503	0.788711	NA
ENSG00000182473	EXOC7	protein_coding	206	0.335954	6781	0.400553	0.788718	NA
ENSG00000263934	SNORD3A	snoRNA	206	0.533576	3435	0.40066	0.788834	NA
ENSG00000214114	MYCBP	protein_coding	206	0.336903	4976	0.400705	0.788834	NA
ENSG00000273792	RP11-554D20.2	sense_intronic	206	0.728447	4867	0.400852	0.789032	NA
ENSG00000156587	UBE2L6	protein_coding	206	0.00538882	6292	0.400965	0.789163	NA
ENSG00000103888	CEMIP	protein_coding	206	0.793041	5903	0.401016	0.789172	NA
ENSG00000157450	RNF111	protein_coding	206	0.485093	5684	0.401168	0.789261	NA
ENSG00000279078	SND1-IT1	lincRNA	206	0.301852	5668	0.40121	0.789261	NA
ENSG00000283526	RP11-40A7.2	protein_coding	206	0.786636	5101	0.401232	0.789261	NA
ENSG00000112473	SLC39A7	protein_coding	206	0.00581887	5261	0.401247	0.789261	NA
ENSG00000261068	RP11-7K24.3	lincRNA	206	0.915242	5386	0.401423	0.789419	NA
ENSG00000266777	SH3GL1P1	transcribed_processed_pseudogene	206	0.526463	4874	0.401453	0.789419	NA
ENSG00000124920	MYRF	protein_coding	206	0.00815817	4515	0.401471	0.789419	NA
ENSG00000171311	EXOSC1	protein_coding	206	0.757273	4697	0.401513	0.789419	NA
ENSG00000103222	ABCC1	protein_coding	206	0.658898	2446	0.401695	0.789686	NA
ENSG00000277687	RP11-427L15.2	sense_intronic	206	0.430399	5797	0.401775	0.789752	NA
ENSG00000204387	C6orf48	protein_coding	206	0.894697	3711	0.401965	0.790022	NA
ENSG00000148411	NACC2	protein_coding	206	0.441183	5856	0.402031	0.790022	NA
ENSG00000205045	SLFN12L	protein_coding	206	0.85898	4191	0.402052	0.790022	NA
ENSG00000131061	ZNF341	protein_coding	206	0.805721	4165	0.402185	0.790192	NA
ENSG00000161714	PLCD3	protein_coding	206	0.67285	4137	0.40232	0.790366	NA
ENSG00000198900	TOP1	protein_coding	206	0.255027	5935	0.402401	0.790428	NA
ENSG00000163812	ZDHHC3	protein_coding	206	0.517452	5402	0.402498	0.790428	NA
ENSG00000186862	PDZD7	protein_coding	206	0.593451	4398	0.40253	0.790428	NA
ENSG00000115204	MPV17	protein_coding	206	0.517483	4223	0.402582	0.790428	NA
ENSG00000146701	MDH2	protein_coding	206	0.302584	4563	0.402584	0.790428	NA
ENSG00000256269	HMBS	protein_coding	206	0.497121	5170	0.40264	0.790447	NA
ENSG00000170270	GON7	protein_coding	206	0.844245	4768	0.402717	0.790506	NA
ENSG00000140326	CDAN1	protein_coding	206	0.00755413	4329	0.402838	0.790653	NA
ENSG00000067606	PRKCZ	protein_coding	206	0.569352	5275	0.402936	0.790754	NA
ENSG00000175544	CABP4	protein_coding	206	0.943351	4736	0.403242	0.791263	NA
ENSG00000236675	MTX1P1	unprocessed_pseudogene	206	0.00832654	3399	0.403317	0.791319	NA
ENSG00000078369	GNB1	protein_coding	206	0.142356	5223	0.403402	0.791394	NA
ENSG00000149480	MTA2	protein_coding	206	0.00380968	4930	0.403513	0.791521	NA
ENSG00000147140	NONO	protein_coding	206	0.224049	2799	0.403656	0.79163	NA
ENSG00000240371	RPS4XP13	processed_pseudogene	206	0.876154	6208	0.403662	0.79163	NA
ENSG00000181101	SDCCAG3P2	processed_pseudogene	206	0.500471	5654	0.403876	0.791958	NA
ENSG00000071564	TCF3	protein_coding	206	0.51488	5844	0.403951	0.791988	NA
ENSG00000161920	MED11	protein_coding	206	0.746097	6608	0.404059	0.791988	NA
ENSG00000272674	PCDHB16	protein_coding	206	0.900619	4941	0.404059	0.791988	NA
ENSG00000168569	TMEM223	protein_coding	206	0.847508	4910	0.404096	0.791988	NA
ENSG00000172264	MACROD2	protein_coding	206	0.654909	12873	0.404124	0.791988	NA
ENSG00000146856	AGBL3	protein_coding	206	0.971753	6916	0.404285	0.792212	NA
ENSG00000077782	FGFR1	protein_coding	206	0.358359	2940	0.404454	0.792452	NA
ENSG00000176055	MBLAC2	protein_coding	206	0.487623	4362	0.404614	0.792674	NA
ENSG00000250111	AC107982.4	unprocessed_pseudogene	206	0.816046	3191	0.404675	0.792702	NA
ENSG00000162104	ADCY9	protein_coding	206	0.392864	6259	0.404748	0.792754	NA
ENSG00000023572	GLRX2	protein_coding	206	0.740183	5082	0.404998	0.793152	NA
ENSG00000246203	RP11-29H23.5	unprocessed_pseudogene	206	0.00943789	3156	0.405313	0.793678	NA
ENSG00000225791	TRAM2-AS1	lincRNA	206	0.818566	6673	0.405539	0.794029	NA
ENSG00000170954	ZNF415	protein_coding	206	0.671714	6443	0.4056	0.794057	NA
ENSG00000168439	STIP1	protein_coding	206	0.329908	4399	0.405802	0.794361	NA
ENSG00000171497	PPID	protein_coding	206	0.0053855	5282	0.405872	0.794406	NA
ENSG00000126062	TMEM115	protein_coding	206	0.597963	3786	0.406243	0.795041	NA
ENSG00000279555	RP11-426D19.1	TEC	206	0.79723	4268	0.406578	0.795605	NA
ENSG00000198894	CIPC	protein_coding	206	0.00414631	7013	0.40666	0.795674	NA
ENSG00000139668	WDFY2	protein_coding	206	0.00498728	4875	0.406797	0.795739	NA
ENSG00000178057	NDUFAF3	protein_coding	206	0.692783	2970	0.406832	0.795739	NA
ENSG00000109180	OCIAD1	protein_coding	206	0.490852	3461	0.406834	0.795739	NA
ENSG00000100319	ZMAT5	protein_coding	206	0.871317	6148	0.406927	0.795784	NA
ENSG00000275481	RP11-474P2.6	lincRNA	206	0.741611	5233	0.406981	0.795784	NA
ENSG00000164011	ZNF691	protein_coding	206	0.796115	5148	0.406997	0.795784	NA
ENSG00000257954	RP11-161H23.10	processed_pseudogene	206	0.896739	4854	0.407153	0.795997	NA
ENSG00000137145	DENND4C	protein_coding	206	0.337539	6886	0.407294	0.796181	NA
ENSG00000104689	TNFRSF10A	protein_coding	206	0.00700427	6042	0.407508	0.796508	NA
ENSG00000124209	RAB22A	protein_coding	206	0.352124	5256	0.407648	0.796558	NA
ENSG00000267801	RP11-552F3.9	antisense	206	0.00943114	6387	0.407653	0.796558	NA
ENSG00000178075	GRAMD1C	protein_coding	206	0.677436	5721	0.40769	0.796558	NA
ENSG00000105866	SP4	protein_coding	206	0.797606	7134	0.407721	0.796558	NA
ENSG00000227192	RP1-45I4.3	lincRNA	206	0.888165	4598	0.407832	0.796677	NA
ENSG00000105329	TGFB1	protein_coding	206	0.00397169	4504	0.407876	0.796677	NA
ENSG00000214244	SETP21	processed_pseudogene	206	0.811784	5145	0.408013	0.796854	NA
ENSG00000240857	RDH14	protein_coding	206	0.00742075	7128	0.408239	0.797203	NA
ENSG00000245293	RP11-286E11.1	antisense	206	0.00940368	5481	0.408374	0.797375	NA
ENSG00000203778	FAM229B	protein_coding	206	0.89829	4653	0.408595	0.797715	NA
ENSG00000175711	B3GNTL1	protein_coding	206	0.839457	4002	0.408687	0.797803	NA
ENSG00000079215	SLC1A3	protein_coding	206	0.570842	5847	0.408891	0.797992	NA
ENSG00000164941	INTS8	protein_coding	206	0.00592143	6816	0.409005	0.797992	NA
ENSG00000113269	RNF130	protein_coding	206	0.296879	7054	0.409014	0.797992	NA
ENSG00000172667	ZMAT3	protein_coding	206	0.00515851	5502	0.409017	0.797992	NA
ENSG00000144959	NCEH1	protein_coding	206	0.553252	5186	0.409077	0.797992	NA
ENSG00000071205	ARHGAP10	protein_coding	206	0.441876	5986	0.409082	0.797992	NA
ENSG00000108515	ENO3	protein_coding	206	0.834367	6891	0.409274	0.797992	NA
ENSG00000109618	SEPSECS	protein_coding	206	0.00579604	5195	0.409335	0.797992	NA
ENSG00000281398	SNHG4	processed_transcript	206	0.781528	3244	0.409355	0.797992	NA
ENSG00000182179	UBA7	protein_coding	206	0.00425201	3315	0.409375	0.797992	NA
ENSG00000264522	OTUD7B	protein_coding	206	0.475694	3443	0.409402	0.797992	NA
ENSG00000276386	CNTNAP3P2	unprocessed_pseudogene	206	0.00868262	718	0.409408	0.797992	NA
ENSG00000218350	LYPLA1P3	processed_pseudogene	206	0.402977	7224	0.409436	0.797992	NA
ENSG00000167740	CYB5D2	protein_coding	206	0.768246	6221	0.409441	0.797992	NA
ENSG00000126461	SCAF1	protein_coding	206	0.00351771	5170	0.40953	0.798002	NA
ENSG00000186073	C15orf41	protein_coding	206	0.519192	5669	0.40954	0.798002	NA
ENSG00000150054	MPP7	protein_coding	206	0.602659	8843	0.409763	0.798345	NA
ENSG00000182180	MRPS16	protein_coding	206	0.00591149	4537	0.409856	0.798435	NA
ENSG00000136052	SLC41A2	protein_coding	206	0.718998	7568	0.41001	0.798643	NA
ENSG00000205336	ADGRG1	protein_coding	206	0.299253	6776	0.410178	0.79884	NA
ENSG00000113119	TMCO6	protein_coding	206	0.801203	4066	0.410205	0.79884	NA
ENSG00000006744	ELAC2	protein_coding	206	0.00386408	6134	0.410504	0.799331	NA
ENSG00000131697	NPHP4	protein_coding	206	0.739079	6284	0.410575	0.799377	NA
ENSG00000269386	RAB11B-AS1	antisense	206	0.680447	6568	0.410756	0.799638	NA
ENSG00000065883	CDK13	protein_coding	206	0.348398	5311	0.410925	0.799876	NA
ENSG00000176783	RUFY1	protein_coding	206	0.468359	7323	0.411071	0.800049	NA
ENSG00000146731	CCT6A	protein_coding	206	0.00319215	7742	0.411108	0.800049	NA
ENSG00000186448	ZNF197	protein_coding	206	0.718307	5352	0.411342	0.800412	NA
ENSG00000099937	SERPIND1	protein_coding	206	0.00767002	4713	0.411437	0.800506	NA
ENSG00000135870	RC3H1	protein_coding	206	0.424696	5369	0.411765	0.801052	NA
ENSG00000221838	AP4M1	protein_coding	206	0.812907	4833	0.411887	0.801198	NA
ENSG00000142784	WDTC1	protein_coding	206	0.114043	4151	0.41235	0.80195	NA
ENSG00000108958	AC016292.3	processed_pseudogene	206	0.69805	4721	0.412368	0.80195	NA
ENSG00000196652	ZKSCAN5	protein_coding	206	0.00626614	5113	0.412629	0.802366	NA
ENSG00000216866	RPS2P55	processed_pseudogene	206	0.124881	2327	0.412899	0.802799	NA
ENSG00000265148	TSPOAP1-AS1	antisense	206	0.582622	4399	0.41303	0.802962	NA
ENSG00000131620	ANO1	protein_coding	206	0.909959	6127	0.413429	0.803645	NA
ENSG00000238058	RP11-432J22.2	antisense	206	0.963789	5629	0.413545	0.803691	NA
ENSG00000170161	RP11-262H14.4	lincRNA	206	0.918946	467	0.413547	0.803691	NA
ENSG00000130299	GTPBP3	protein_coding	206	0.00741278	6002	0.413672	0.803842	NA
ENSG00000049249	TNFRSF9	protein_coding	206	0.167451	5017	0.413798	0.803861	NA
ENSG00000175221	MED16	protein_coding	206	0.54688	4275	0.413844	0.803861	NA
ENSG00000280486	LLNLR-307A6.1	antisense	206	0.815726	5607	0.413847	0.803861	NA
ENSG00000064655	EYA2	protein_coding	206	0.346425	6195	0.413871	0.803861	NA
ENSG00000100142	POLR2F	protein_coding	206	0.00789068	4788	0.414152	0.804315	NA
ENSG00000142552	RCN3	protein_coding	206	0.646063	5535	0.414518	0.804922	NA
ENSG00000170315	UBB	protein_coding	206	0.467128	5357	0.414559	0.804922	NA
ENSG00000114520	SNX4	protein_coding	206	0.00401408	8069	0.414707	0.80494	NA
ENSG00000166197	NOLC1	protein_coding	206	0.209579	4425	0.414728	0.80494	NA
ENSG00000175556	LONRF3	protein_coding	206	0.380438	4103	0.414734	0.80494	NA
ENSG00000170955	PRKCDBP	protein_coding	206	0.913164	7761	0.414758	0.80494	NA
ENSG00000153291	SLC25A27	protein_coding	206	0.678332	5374	0.415034	0.805384	NA
ENSG00000101311	FERMT1	protein_coding	206	0.925695	5703	0.41528	0.805769	NA
ENSG00000105197	TIMM50	protein_coding	206	0.00728332	6390	0.415337	0.805788	NA
ENSG00000181722	ZBTB20	protein_coding	206	0.346109	6032	0.415413	0.805792	NA
ENSG00000196172	ZNF681	protein_coding	206	0.832089	6425	0.415441	0.805792	NA
ENSG00000134453	RBM17	protein_coding	206	0.00474014	7710	0.415516	0.805792	NA
ENSG00000250067	YJEFN3	protein_coding	206	0.00729934	6335	0.415563	0.805792	NA
ENSG00000162437	RAVER2	protein_coding	206	0.00609433	5871	0.415576	0.805792	NA
ENSG00000125971	DYNLRB1	protein_coding	206	0.786339	3947	0.415782	0.806099	NA
ENSG00000188681	TEKT4P2	transcribed_unprocessed_pseudogene	206	0.00911604	994	0.415895	0.806206	NA
ENSG00000125885	MCM8	protein_coding	206	0.00793552	5724	0.415932	0.806206	NA
ENSG00000228283	KATNBL1P6	transcribed_processed_pseudogene	206	0.534264	4310	0.41613	0.806431	NA
ENSG00000121931	LRIF1	protein_coding	206	0.592819	5638	0.416143	0.806431	NA
ENSG00000105829	BET1	protein_coding	206	0.00669472	4726	0.416547	0.807122	NA
ENSG00000255234	RP11-727A23.10	antisense	206	0.865504	6788	0.416638	0.807175	NA
ENSG00000204560	DHX16	protein_coding	206	0.00488564	4959	0.416669	0.807175	NA
ENSG00000245148	ARAP1-AS2	antisense	206	0.696948	5448	0.417267	0.808207	NA
ENSG00000138709	LARP1B	protein_coding	206	0.334522	4631	0.417297	0.808207	NA
ENSG00000088002	SULT2B1	protein_coding	206	0.860871	6678	0.417435	0.808378	NA
ENSG00000141376	BCAS3	protein_coding	206	0.483044	3827	0.417501	0.808378	NA
ENSG00000214313	AZGP1P1	transcribed_unprocessed_pseudogene	206	0.0077313	4661	0.417528	0.808378	NA
ENSG00000186364	NUDT17	protein_coding	206	0.00888558	1369	0.417841	0.808827	NA
ENSG00000126698	DNAJC8	protein_coding	206	0.414933	4700	0.417921	0.808827	NA
ENSG00000090447	TFAP4	protein_coding	206	0.0078915	6072	0.417951	0.808827	NA
ENSG00000135720	DYNC1LI2	protein_coding	206	0.388466	4447	0.41796	0.808827	NA
ENSG00000274220	RP11-77K12.9	lincRNA	206	0.31125	7367	0.417998	0.808827	NA
ENSG00000173681	CXorf23	protein_coding	206	0.564546	2465	0.418152	0.809018	NA
ENSG00000124126	PREX1	protein_coding	206	0.0043032	7080	0.418243	0.809018	NA
ENSG00000118276	B4GALT6	protein_coding	206	0.848621	5374	0.418281	0.809018	NA
ENSG00000110713	NUP98	protein_coding	206	0.0029207	7555	0.418287	0.809018	NA
ENSG00000096092	TMEM14A	protein_coding	206	0.275208	6617	0.418373	0.809092	NA
ENSG00000279019	RP11-407G23.2	TEC	206	0.561465	6164	0.418796	0.80978	NA
ENSG00000151881	TMEM267	protein_coding	206	0.77343	6133	0.418888	0.80978	NA
ENSG00000280739	EIF1B-AS1	processed_transcript	206	0.00867845	5765	0.418901	0.80978	NA
ENSG00000172613	RAD9A	protein_coding	206	0.745168	4823	0.418919	0.80978	NA
ENSG00000213842	SUGT1P2	processed_pseudogene	206	0.00863401	6199	0.419021	0.80987	NA
ENSG00000176410	DNAJC30	protein_coding	206	0.71813	3325	0.419061	0.80987	NA
ENSG00000114315	HES1	protein_coding	206	0.00520922	6540	0.419336	0.810309	NA
ENSG00000099783	HNRNPM	protein_coding	206	0.00294741	6578	0.419397	0.810335	NA
ENSG00000131459	GFPT2	protein_coding	206	0.00921902	6749	0.419535	0.81051	NA
ENSG00000172046	USP19	protein_coding	206	0.345787	3072	0.419604	0.810551	NA
ENSG00000140157	NIPA2	protein_coding	206	0.730713	2178	0.419677	0.8106	NA
ENSG00000170191	NANP	protein_coding	206	0.684893	5553	0.419778	0.810703	NA
ENSG00000187715	KBTBD12	protein_coding	206	0.982769	6193	0.419885	0.810817	NA
ENSG00000008988	RPS20	protein_coding	206	0.276213	6475	0.419952	0.810855	NA
ENSG00000099949	LZTR1	protein_coding	206	0.391323	4762	0.420067	0.810985	NA
ENSG00000162645	GBP2	protein_coding	206	0.283993	4747	0.420329	0.811301	NA
ENSG00000221978	CCNL2	protein_coding	206	0.197883	4633	0.420341	0.811301	NA
ENSG00000164434	FABP7	protein_coding	206	0.570045	6108	0.420374	0.811301	NA
ENSG00000163795	ZNF513	protein_coding	206	0.64788	4168	0.42059	0.811626	NA
ENSG00000138668	HNRNPD	protein_coding	206	0.363151	6114	0.420734	0.811811	NA
ENSG00000175793	SFN	protein_coding	206	0.448629	4006	0.420932	0.812101	NA
ENSG00000213598	RP11-112J1.1	processed_pseudogene	206	0.606726	6369	0.421152	0.812433	NA
ENSG00000125531	FNDC11	protein_coding	206	0.941611	5680	0.421295	0.812525	NA
ENSG00000139697	SBNO1	protein_coding	206	0.296947	5942	0.421398	0.812525	NA
ENSG00000079134	THOC1	protein_coding	206	0.575549	3556	0.421405	0.812525	NA
ENSG00000179178	TMEM125	protein_coding	206	0.556222	5234	0.421456	0.812525	NA
ENSG00000235027	AC068580.6	antisense	206	0.00680014	5320	0.421481	0.812525	NA
ENSG00000138617	PARP16	protein_coding	206	0.650586	4610	0.421557	0.812525	NA
ENSG00000010256	UQCRC1	protein_coding	206	0.386442	2724	0.42157	0.812525	NA
ENSG00000151135	TMEM263	protein_coding	206	0.00349098	5787	0.421582	0.812525	NA
ENSG00000269737	RP11-345P4.6	transcribed_processed_pseudogene	206	0.891058	5025	0.421682	0.812611	NA
ENSG00000172000	ZNF556	protein_coding	206	0.965261	6425	0.421722	0.812611	NA
ENSG00000254672	RP5-916O11.3	processed_pseudogene	206	0.00799225	5488	0.421797	0.812618	NA
ENSG00000229127	AC007038.7	antisense	206	0.00754283	5522	0.421833	0.812618	NA
ENSG00000125691	RPL23	protein_coding	206	0.0853959	3223	0.421869	0.812618	NA
ENSG00000121892	PDS5A	protein_coding	206	0.234122	6712	0.422008	0.812725	NA
ENSG00000221949	LINC01465	lincRNA	206	0.873745	6353	0.422057	0.812725	NA
ENSG00000125844	RRBP1	protein_coding	206	0.366157	7208	0.422068	0.812725	NA
ENSG00000167566	NCKAP5L	protein_coding	206	0.600634	4451	0.422257	0.812983	NA
ENSG00000254531	FLJ20021	lincRNA	206	0.655902	6402	0.422298	0.812983	NA
ENSG00000259366	CTD-2647L4.4	sense_intronic	206	0.854609	4505	0.422568	0.813411	NA
ENSG00000272196	HIST2H2AA4	protein_coding	206	0.806163	3058	0.422826	0.813806	NA
ENSG00000229544	NKX1-2	protein_coding	206	0.911967	6706	0.422869	0.813806	NA
ENSG00000112305	SMAP1	protein_coding	206	0.00445812	7785	0.422983	0.813933	NA
ENSG00000256420	OSBPL9P4	processed_pseudogene	206	0.828566	5436	0.423064	0.813997	NA
ENSG00000280392	RP11-357N13.6	TEC	206	0.634892	5122	0.423227	0.814219	NA
ENSG00000100147	CCDC134	protein_coding	206	0.573907	5677	0.423424	0.814505	NA
ENSG00000173692	PSMD1	protein_coding	206	0.357787	6401	0.423627	0.814804	NA
ENSG00000120093	HOXB3	protein_coding	206	0.00857191	5623	0.423961	0.815354	NA
ENSG00000123411	IKZF4	protein_coding	206	0.519984	4534	0.424266	0.815762	NA
ENSG00000165506	DNAAF2	protein_coding	206	0.699623	5215	0.424269	0.815762	NA
ENSG00000133619	KRBA1	protein_coding	206	0.527765	6242	0.424342	0.81581	NA
ENSG00000132003	ZSWIM4	protein_coding	206	0.349193	5175	0.424493	0.816008	NA
ENSG00000060749	QSER1	protein_coding	206	0.355185	5850	0.425033	0.816776	NA
ENSG00000105379	ETFB	protein_coding	206	0.156151	5899	0.425038	0.816776	NA
ENSG00000133401	PDZD2	protein_coding	206	0.262167	7543	0.425068	0.816776	NA
ENSG00000150275	PCDH15	protein_coding	206	0.73678	14535	0.425085	0.816776	NA
ENSG00000108468	CBX1	protein_coding	206	0.426006	6073	0.425174	0.816855	NA
ENSG00000138036	DYNC2LI1	protein_coding	206	0.00705422	6587	0.425614	0.817608	NA
ENSG00000165046	LETM2	protein_coding	206	0.535711	2993	0.425662	0.817608	NA
ENSG00000255993	PSMC1P9	processed_pseudogene	206	0.00803611	7321	0.425724	0.817634	NA
ENSG00000198680	TUSC1	protein_coding	206	0.643703	6485	0.425773	0.817636	NA
ENSG00000115866	DARS	protein_coding	206	0.245358	5585	0.426342	0.818636	NA
ENSG00000232611	RP11-1114A5.4	lincRNA	206	0.838167	2268	0.426486	0.81882	NA
ENSG00000070778	PTPN21	protein_coding	206	0.209474	5954	0.426671	0.81903	NA
ENSG00000153531	ADPRHL1	protein_coding	206	0.00779866	5131	0.426771	0.81903	NA
ENSG00000221869	CEBPD	protein_coding	206	0.237509	3232	0.426778	0.81903	NA
ENSG00000197170	PSMD12	protein_coding	206	0.386502	5797	0.426788	0.81903	NA
ENSG00000105127	AKAP8	protein_coding	206	0.00515063	7665	0.426971	0.819283	NA
ENSG00000182132	KCNIP1	protein_coding	206	0.00930123	5488	0.427016	0.819283	NA
ENSG00000104635	SLC39A14	protein_coding	206	0.404246	5504	0.427098	0.819348	NA
ENSG00000119906	SLF2	protein_coding	206	0.00382142	4595	0.427446	0.819911	NA
ENSG00000160360	GPSM1	protein_coding	206	0.00827844	5411	0.427488	0.819911	NA
ENSG00000105568	PPP2R1A	protein_coding	206	0.321681	7251	0.42759	0.820014	NA
ENSG00000124766	SOX4	protein_coding	206	0.539824	5826	0.427673	0.820022	NA
ENSG00000163882	POLR2H	protein_coding	206	0.00787369	5461	0.427691	0.820022	NA
ENSG00000180346	TIGD2	protein_coding	206	0.507621	6041	0.427883	0.820276	NA
ENSG00000130940	CASZ1	protein_coding	206	0.364325	5590	0.427943	0.820276	NA
ENSG00000116984	MTR	protein_coding	206	0.00381867	6757	0.427968	0.820276	NA
ENSG00000234678	RP11-465N4.4	antisense	206	0.774392	4950	0.428033	0.820308	NA
ENSG00000072401	UBE2D1	protein_coding	206	0.567974	6570	0.428192	0.820451	NA
ENSG00000102974	CTCF	protein_coding	206	0.337694	3849	0.428204	0.820451	NA
ENSG00000071282	LMCD1	protein_coding	206	0.773932	6628	0.428311	0.820536	NA
ENSG00000175564	UCP3	protein_coding	206	0.900972	5225	0.428345	0.820536	NA
ENSG00000141385	AFG3L2	protein_coding	206	0.333115	6691	0.428622	0.820974	NA
ENSG00000136381	IREB2	protein_coding	206	0.0030493	6596	0.428908	0.821429	NA
ENSG00000074201	CLNS1A	protein_coding	206	0.387713	6194	0.429039	0.821588	NA
ENSG00000100412	ACO2	protein_coding	206	0.0043872	5146	0.429246	0.821892	NA
ENSG00000137601	NEK1	protein_coding	206	0.546084	6644	0.429339	0.821977	NA
ENSG00000240065	PSMB9	protein_coding	206	0.747456	4189	0.429476	0.822117	NA
ENSG00000130590	SAMD10	protein_coding	206	0.665183	4197	0.429509	0.822117	NA
ENSG00000009724	MASP2	protein_coding	206	0.393231	5873	0.430016	0.822929	NA
ENSG00000135090	TAOK3	protein_coding	206	0.371657	5822	0.43003	0.822929	NA
ENSG00000238184	CD81-AS1	antisense	206	0.923155	4855	0.43018	0.823038	NA
ENSG00000108622	ICAM2	protein_coding	206	0.92302	3590	0.430204	0.823038	NA
ENSG00000169981	ZNF35	protein_coding	206	0.866448	5314	0.430232	0.823038	NA
ENSG00000119636	BBOF1	protein_coding	206	0.828998	6387	0.43041	0.823092	NA
ENSG00000237441	RGL2	protein_coding	206	0.00544677	5557	0.430437	0.823092	NA
ENSG00000215068	AC025171.1	antisense	206	0.802473	5951	0.430438	0.823092	NA
ENSG00000135596	MICAL1	protein_coding	206	0.418057	5480	0.430454	0.823092	NA
ENSG00000147475	ERLIN2	protein_coding	206	0.498693	3584	0.430656	0.823386	NA
ENSG00000076513	ANKRD13A	protein_coding	206	0.00294531	4902	0.430769	0.823509	NA
ENSG00000154359	LONRF1	protein_coding	206	0.593714	8872	0.431024	0.823904	NA
ENSG00000134138	MEIS2	protein_coding	206	0.31465	5579	0.431149	0.82405	NA
ENSG00000109775	UFSP2	protein_coding	206	0.604348	5875	0.431222	0.824097	NA
ENSG00000150477	KIAA1328	protein_coding	206	0.714949	5721	0.431469	0.824476	NA
ENSG00000280027	RP11-44F14.10	TEC	206	0.963333	5443	0.43159	0.824584	NA
ENSG00000254166	CASC19	lincRNA	206	0.520332	5839	0.431644	0.824584	NA
ENSG00000119953	SMNDC1	protein_coding	206	0.598255	5431	0.431715	0.824584	NA
ENSG00000238795	SCARNA12	snoRNA	206	0.492228	5177	0.431738	0.824584	NA
ENSG00000072858	SIDT1	protein_coding	206	0.767444	6007	0.431768	0.824584	NA
ENSG00000139880	CDH24	protein_coding	206	0.811002	5649	0.43185	0.824648	NA
ENSG00000160883	HK3	protein_coding	206	0.00474852	4317	0.432002	0.824846	NA
ENSG00000167378	IRGQ	protein_coding	206	0.00456095	7566	0.432126	0.824919	NA
ENSG00000170775	GPR37	protein_coding	206	0.00881361	6699	0.432182	0.824919	NA
ENSG00000115274	INO80B	protein_coding	206	0.764265	4617	0.432186	0.824919	NA
ENSG00000164713	BRI3	protein_coding	206	0.00547243	6955	0.432513	0.825451	NA
ENSG00000164855	TMEM184A	protein_coding	206	0.567225	8132	0.432587	0.825499	NA
ENSG00000164897	TMUB1	protein_coding	206	0.665359	5743	0.432672	0.825569	NA
ENSG00000111057	KRT18	protein_coding	206	0.289346	6500	0.432888	0.825748	NA
ENSG00000130227	XPO7	protein_coding	206	0.360684	5908	0.432933	0.825748	NA
ENSG00000188976	NOC2L	protein_coding	206	0.464234	3534	0.432968	0.825748	NA
ENSG00000181873	IBA57	protein_coding	206	0.687659	6332	0.43297	0.825748	NA
ENSG00000087586	AURKA	protein_coding	206	0.797638	6179	0.433009	0.825748	NA
ENSG00000166199	ALKBH3	protein_coding	206	0.457117	6580	0.433075	0.825781	NA
ENSG00000172115	CYCS	protein_coding	206	0.369394	6918	0.433225	0.825975	NA
ENSG00000280046	RP11-1099M24.6	TEC	206	0.833782	4872	0.433709	0.82675	NA
ENSG00000033170	FUT8	protein_coding	206	0.248025	7604	0.433729	0.82675	NA
ENSG00000179051	RCC2	protein_coding	206	0.0518701	5405	0.433855	0.826797	NA
ENSG00000113742	CPEB4	protein_coding	206	0.290437	6072	0.433938	0.826797	NA
ENSG00000101773	RBBP8	protein_coding	206	0.00429979	5108	0.433943	0.826797	NA
ENSG00000163960	UBXN7	protein_coding	206	0.416462	6032	0.433948	0.826797	NA
ENSG00000265399	RP13-270P17.2	antisense	206	1.0069	5107	0.434076	0.826948	NA
ENSG00000142002	DPP9	protein_coding	206	0.351091	5940	0.434332	0.827343	NA
ENSG00000129696	TTI2	protein_coding	206	0.702149	6161	0.435034	0.828569	NA
ENSG00000261329	CTD-2049O4.1	antisense	206	0.00861867	4252	0.435073	0.828569	NA
ENSG00000100263	RHBDD3	protein_coding	206	0.860279	5221	0.435283	0.828876	NA
ENSG00000260465	RP11-63M22.2	antisense	206	0.579188	4426	0.435441	0.829052	NA
ENSG00000115041	KCNIP3	protein_coding	206	0.602843	1581	0.435473	0.829052	NA
ENSG00000229980	TOB1-AS1	processed_transcript	206	0.98221	4989	0.435635	0.829268	NA
ENSG00000205790	DPP9-AS1	antisense	206	0.15504	5805	0.435744	0.829382	NA
ENSG00000119321	FKBP15	protein_coding	206	0.355413	6003	0.435803	0.829402	NA
ENSG00000256594	RP11-705C15.2	transcribed_unprocessed_pseudogene	206	0.695776	6248	0.435949	0.829587	NA
ENSG00000140993	TIGD7	protein_coding	206	0.957857	4766	0.436044	0.829674	NA
ENSG00000171840	NINJ2	protein_coding	206	0.909983	4569	0.436168	0.829818	NA
ENSG00000139645	ANKRD52	protein_coding	206	0.00454455	4045	0.436254	0.829888	NA
ENSG00000262587	RP11-266L9.4	transcribed_unprocessed_pseudogene	206	0.00986443	5904	0.43635	0.829969	NA
ENSG00000040933	INPP4A	protein_coding	206	0.00572908	4389	0.436394	0.829969	NA
ENSG00000094841	UPRT	protein_coding	206	0.00678519	3560	0.436526	0.830127	NA
ENSG00000179152	TCAIM	protein_coding	206	0.00517513	5021	0.436843	0.830637	NA
ENSG00000205578	POM121B	unprocessed_pseudogene	206	0.970835	3500	0.437024	0.830888	NA
ENSG00000117868	ESYT2	protein_coding	206	0.385175	4426	0.437249	0.831151	NA
ENSG00000187187	ZNF546	protein_coding	206	0.950464	6355	0.43726	0.831151	NA
ENSG00000100902	PSMA6	protein_coding	206	0.00476518	6574	0.437641	0.831782	NA
ENSG00000236047	AC073410.1	processed_pseudogene	206	0.00864515	3966	0.437697	0.831796	NA
ENSG00000099139	PCSK5	protein_coding	206	0.665436	7999	0.437949	0.832161	NA
ENSG00000228057	SEC63P1	processed_pseudogene	206	0.824021	4561	0.438006	0.832161	NA
ENSG00000060656	PTPRU	protein_coding	206	0.832932	5752	0.438068	0.832161	NA
ENSG00000113580	NR3C1	protein_coding	206	0.00256982	5443	0.438085	0.832161	NA
ENSG00000055732	MCOLN3	protein_coding	206	0.519142	5683	0.438155	0.832201	NA
ENSG00000188566	NDOR1	protein_coding	206	0.643414	4674	0.438355	0.832488	NA
ENSG00000095970	TREM2	protein_coding	206	0.597118	5876	0.438482	0.832619	NA
ENSG00000279192	PWAR5	TEC	206	0.789963	9328	0.438522	0.832619	NA
ENSG00000225472	RP11-120J1.1	antisense	206	0.964658	6211	0.438935	0.83331	NA
ENSG00000173531	MST1	protein_coding	206	0.00754016	3178	0.439052	0.833346	NA
ENSG00000196396	PTPN1	protein_coding	206	0.423754	5478	0.439101	0.833346	NA
ENSG00000230077	MTAPP2	processed_pseudogene	206	0.95888	6425	0.439101	0.833346	NA
ENSG00000133627	ACTR3B	protein_coding	206	0.711331	5902	0.439339	0.833704	NA
ENSG00000136261	BZW2	protein_coding	206	0.00572503	6641	0.439491	0.833837	NA
ENSG00000240695	RP11-102M11.1	processed_pseudogene	206	0.00709548	4382	0.439507	0.833837	NA
ENSG00000142530	FAM71E1	protein_coding	206	0.809253	4498	0.439561	0.833837	NA
ENSG00000124228	DDX27	protein_coding	206	0.00453888	6471	0.439645	0.833837	NA
ENSG00000230316	FEZF1-AS1	antisense	206	0.00838872	5690	0.439654	0.833837	NA
ENSG00000171503	ETFDH	protein_coding	206	0.00578634	5472	0.440132	0.83465	NA
ENSG00000090470	PDCD7	protein_coding	206	0.634432	4452	0.440236	0.834754	NA
ENSG00000273654	CTB-52I2.4	transcribed_processed_pseudogene	206	0.896566	5853	0.440396	0.834964	NA
ENSG00000183022	TPM3P8	processed_pseudogene	206	0.00895592	5979	0.440684	0.835381	NA
ENSG00000128917	DLL4	protein_coding	206	0.765669	5286	0.440714	0.835381	NA
ENSG00000204463	BAG6	protein_coding	206	0.0788737	3979	0.441323	0.836385	NA
ENSG00000260368	RP11-521I2.3	sense_overlapping	206	0.00803301	4601	0.441342	0.836385	NA
ENSG00000197744	PTMAP2	processed_pseudogene	206	0.00378081	7010	0.441455	0.836506	NA
ENSG00000110108	TMEM109	protein_coding	206	0.426219	5070	0.441655	0.836792	NA
ENSG00000108100	CCNY	protein_coding	206	0.447995	5547	0.441814	0.836925	NA
ENSG00000177426	TGIF1	protein_coding	206	0.570632	5255	0.441824	0.836925	NA
ENSG00000213881	NPM1P6	processed_pseudogene	206	0.660455	5897	0.442191	0.837483	NA
ENSG00000150347	ARID5B	protein_coding	206	0.400726	6240	0.442217	0.837483	NA
ENSG00000234964	FABP5P7	processed_pseudogene	206	0.478339	5787	0.442391	0.837643	NA
ENSG00000182814	FUNDC2P2	transcribed_processed_pseudogene	206	0.792528	5729	0.4424	0.837643	NA
ENSG00000187583	PLEKHN1	protein_coding	206	0.771472	3574	0.442697	0.838105	NA
ENSG00000167972	ABCA3	protein_coding	206	0.549185	5479	0.442824	0.838105	NA
ENSG00000167613	LAIR1	protein_coding	206	0.217698	3343	0.442883	0.838105	NA
ENSG00000276248	RP11-230F18.5	sense_intronic	206	0.828318	4924	0.442914	0.838105	NA
ENSG00000067704	IARS2	protein_coding	206	0.408923	6011	0.442937	0.838105	NA
ENSG00000205268	PDE7A	protein_coding	206	0.00486526	5700	0.44294	0.838105	NA
ENSG00000096996	IL12RB1	protein_coding	206	0.00726496	5888	0.443092	0.838299	NA
ENSG00000133315	MACROD1	protein_coding	206	0.723271	4919	0.443268	0.838453	NA
ENSG00000260063	RP5-968P14.2	antisense	206	0.991684	3987	0.443272	0.838453	NA
ENSG00000117090	SLAMF1	protein_coding	206	0.154234	4819	0.443424	0.838588	NA
ENSG00000134827	TCN1	protein_coding	206	0.638728	5832	0.443442	0.838588	NA
ENSG00000149930	TAOK2	protein_coding	206	0.00487371	2645	0.443585	0.838676	NA
ENSG00000169413	RNASE6	protein_coding	206	0.15515	6123	0.443587	0.838676	NA
ENSG00000203326	ZNF525	protein_coding	206	0.00689107	5616	0.443786	0.838959	NA
ENSG00000103035	PSMD7	protein_coding	206	0.00428359	5791	0.443892	0.839066	NA
ENSG00000136938	ANP32B	protein_coding	206	0.207744	5931	0.444055	0.839281	NA
ENSG00000243508	RP11-775J23.2	processed_pseudogene	206	0.272645	7850	0.444237	0.839531	NA
ENSG00000132313	MRPL35	protein_coding	206	0.21147	5294	0.444407	0.839759	NA
ENSG00000066322	ELOVL1	protein_coding	206	0.40608	5233	0.44452	0.839879	NA
ENSG00000169679	BUB1	protein_coding	206	0.74475	2429	0.445406	0.841389	NA
ENSG00000186063	AIDA	protein_coding	206	0.396175	5475	0.445418	0.841389	NA
ENSG00000185621	LMLN	protein_coding	206	0.845301	3012	0.445595	0.84163	NA
ENSG00000260285	RP11-600F24.7	antisense	206	0.00911209	6046	0.445932	0.842066	NA
ENSG00000177453	NIM1K	protein_coding	206	0.996143	6368	0.445991	0.842066	NA
ENSG00000132938	MTUS2	protein_coding	206	0.939517	8336	0.44607	0.842066	NA
ENSG00000109944	C11orf63	protein_coding	206	0.530881	6042	0.446088	0.842066	NA
ENSG00000104814	MAP4K1	protein_coding	206	0.6949	6512	0.446115	0.842066	NA
ENSG00000153561	RMND5A	protein_coding	206	0.332461	4081	0.446123	0.842066	NA
ENSG00000198429	ZNF69	protein_coding	206	0.819225	6129	0.446201	0.84212	NA
ENSG00000272578	AP000347.2	transcribed_unprocessed_pseudogene	206	0.536896	5415	0.446421	0.842441	NA
ENSG00000124102	PI3	protein_coding	206	0.69419	6073	0.446554	0.842599	NA
ENSG00000151532	VTI1A	protein_coding	206	0.471268	5953	0.446723	0.842824	NA
ENSG00000179820	MYADM	protein_coding	206	0.110141	3963	0.44687	0.843008	NA
ENSG00000201098	RNY1	misc_RNA	206	0.382843	5243	0.447048	0.843215	NA
ENSG00000127995	CASD1	protein_coding	206	0.636413	4530	0.447079	0.843215	NA
ENSG00000100526	CDKN3	protein_coding	206	0.00757544	5048	0.447176	0.843241	NA
ENSG00000124357	NAGK	protein_coding	206	0.209284	6315	0.447192	0.843241	NA
ENSG00000170248	PDCD6IP	protein_coding	206	0.072842	5829	0.447306	0.843362	NA
ENSG00000183298	RPSAP19	processed_pseudogene	206	0.64027	7065	0.44744	0.843521	NA
ENSG00000102172	SMS	protein_coding	206	0.00334693	2904	0.44775	0.844012	NA
ENSG00000261879	RP11-333E1.1	antisense	206	0.560428	6556	0.447809	0.84403	NA
ENSG00000136709	WDR33	protein_coding	206	0.421568	7339	0.447869	0.844044	NA
ENSG00000084110	HAL	protein_coding	206	0.872364	7246	0.447916	0.844044	NA
ENSG00000148356	LRSAM1	protein_coding	206	0.601212	4759	0.448097	0.844292	NA
ENSG00000144362	PHOSPHO2	protein_coding	206	0.881534	6348	0.44825	0.844436	NA
ENSG00000198435	NRARP	protein_coding	206	0.00709035	4372	0.448273	0.844436	NA
ENSG00000149262	INTS4	protein_coding	206	0.59635	5821	0.448419	0.844618	NA
ENSG00000141510	TP53	protein_coding	206	0.421254	4985	0.448475	0.84463	NA
ENSG00000130560	UBAC1	protein_coding	206	0.533491	5718	0.448559	0.844694	NA
ENSG00000205403	CFI	protein_coding	206	0.672271	6073	0.448957	0.84535	NA
ENSG00000085377	PREP	protein_coding	206	0.00488902	4819	0.449121	0.845565	NA
ENSG00000160233	LRRC3	protein_coding	206	0.395375	5722	0.449236	0.845688	NA
ENSG00000072310	SREBF1	protein_coding	206	0.351084	4647	0.449691	0.846451	NA
ENSG00000169696	ASPSCR1	protein_coding	206	0.560462	6968	0.449814	0.846589	NA
ENSG00000235298	RP11-575L7.8	antisense	206	0.822279	6222	0.449879	0.846612	NA
ENSG00000143374	TARS2	protein_coding	206	0.643248	3997	0.449926	0.846612	NA
ENSG00000229391	HLA-DRB6	transcribed_unprocessed_pseudogene	206	0.902759	2922	0.450113	0.84687	NA
ENSG00000117691	NENF	protein_coding	206	0.00627508	6941	0.45029	0.847031	NA
ENSG00000267199	RP11-861E21.2	antisense	206	0.825442	6478	0.450298	0.847031	NA
ENSG00000179855	GIPC3	protein_coding	206	0.00937512	5785	0.450395	0.847101	NA
ENSG00000072864	NDE1	protein_coding	206	0.00726186	1648	0.450447	0.847101	NA
ENSG00000115604	IL18R1	protein_coding	206	0.670806	5632	0.450485	0.847101	NA
ENSG00000219891	ZSCAN12P1	transcribed_unprocessed_pseudogene	206	0.763505	5939	0.450756	0.847491	NA
ENSG00000063322	MED29	protein_coding	206	0.437802	6445	0.450823	0.847491	NA
ENSG00000255150	EID3	protein_coding	206	0.00721861	7004	0.450889	0.847491	NA
ENSG00000172071	EIF2AK3	protein_coding	206	0.506127	2856	0.450892	0.847491	NA
ENSG00000223342	RP3-429O6.1	lincRNA	206	0.00916179	6698	0.450994	0.847578	NA
ENSG00000157020	SEC13	protein_coding	206	0.00306011	5549	0.451038	0.847578	NA
ENSG00000166333	ILK	protein_coding	206	0.752152	6810	0.451114	0.847628	NA
ENSG00000125508	SRMS	protein_coding	206	0.00914833	5713	0.451454	0.848173	NA
ENSG00000267750	RUNDC3A-AS1	antisense	206	0.285206	4981	0.451522	0.848207	NA
ENSG00000242252	BGLAP	protein_coding	206	0.010091	3873	0.451673	0.848397	NA
ENSG00000132361	CLUH	protein_coding	206	0.309827	5468	0.451723	0.848397	NA
ENSG00000139405	RITA1	protein_coding	206	0.00625017	5671	0.451791	0.848431	NA
ENSG00000228158	TLE1P1	processed_pseudogene	206	0.856581	2999	0.451894	0.84853	NA
ENSG00000259630	CTD-2262B20.1	transcribed_processed_pseudogene	206	0.885963	7036	0.451977	0.848593	NA
ENSG00000224466	CDCA4P2	processed_pseudogene	206	0.00773405	6201	0.452184	0.848805	NA
ENSG00000179085	DPM3	protein_coding	206	0.860821	3324	0.45223	0.848805	NA
ENSG00000189108	IL1RAPL2	protein_coding	206	1.01354	2540	0.45224	0.848805	NA
ENSG00000235381	RP11-477D19.2	antisense	206	0.902702	6195	0.452295	0.848815	NA
ENSG00000150779	TIMM8B	protein_coding	206	0.49263	4684	0.452633	0.849355	NA
ENSG00000030066	NUP160	protein_coding	206	0.451958	5631	0.452821	0.849614	NA
ENSG00000226266	AC009961.3	lincRNA	206	0.890406	6989	0.452974	0.849742	NA
ENSG00000113758	DBN1	protein_coding	206	0.699271	5261	0.452989	0.849742	NA
ENSG00000178531	CTXN1	protein_coding	206	0.855441	6361	0.453159	0.849821	NA
ENSG00000185803	SLC52A2	protein_coding	206	0.00740043	3635	0.453174	0.849821	NA
ENSG00000214063	TSPAN4	protein_coding	206	0.56466	4916	0.453181	0.849821	NA
ENSG00000211450	C11orf31	protein_coding	206	0.436049	6108	0.453519	0.850361	NA
ENSG00000090339	ICAM1	protein_coding	206	0.00499112	6554	0.453747	0.850694	NA
ENSG00000224618	AC096921.2	processed_pseudogene	206	0.791184	6781	0.454014	0.851101	NA
ENSG00000235280	MCF2L-AS1	antisense	206	0.00978876	4862	0.454244	0.851438	NA
ENSG00000100099	HPS4	protein_coding	206	0.54056	5529	0.454375	0.85159	NA
ENSG00000001036	FUCA2	protein_coding	206	0.723819	4904	0.454725	0.852152	NA
ENSG00000232995	RGS5	antisense	206	0.988585	6423	0.454826	0.85218	NA
ENSG00000142188	TMEM50B	protein_coding	206	0.00743036	4447	0.45484	0.85218	NA
ENSG00000198826	ARHGAP11A	protein_coding	206	0.00880439	3495	0.454938	0.852192	NA
ENSG00000125676	THOC2	protein_coding	206	0.350307	2597	0.454947	0.852192	NA
ENSG00000243749	TMEM35B	protein_coding	206	0.605362	4234	0.455024	0.852243	NA
ENSG00000167981	ZNF597	protein_coding	206	0.703702	4722	0.455121	0.85233	NA
ENSG00000196850	PPTC7	protein_coding	206	0.00452437	4298	0.455498	0.852903	NA
ENSG00000156521	TYSND1	protein_coding	206	0.43559	7051	0.455527	0.852903	NA
ENSG00000214193	SH3D21	protein_coding	206	0.00513444	3951	0.455813	0.853312	NA
ENSG00000028310	BRD9	protein_coding	206	0.439492	5906	0.455846	0.853312	NA
ENSG00000275832	ARHGAP23	protein_coding	206	0.378599	2920	0.456095	0.853684	NA
ENSG00000134571	MYBPC3	protein_coding	206	0.626405	4135	0.456311	0.853994	NA
ENSG00000174007	CEP19	protein_coding	206	0.00944732	5613	0.456646	0.854465	NA
ENSG00000135077	HAVCR2	protein_coding	206	0.00479372	7255	0.456663	0.854465	NA
ENSG00000039123	SKIV2L2	protein_coding	206	0.41528	7336	0.456763	0.854558	NA
ENSG00000033178	UBA6	protein_coding	206	0.364608	5068	0.457233	0.855228	NA
ENSG00000137776	SLTM	protein_coding	206	0.319759	5633	0.457247	0.855228	NA
ENSG00000176182	MYPOP	protein_coding	206	0.00733059	5955	0.457272	0.855228	NA
ENSG00000130758	MAP3K10	protein_coding	206	0.699518	6196	0.457358	0.855253	NA
ENSG00000066294	CD84	protein_coding	206	0.00363732	4957	0.457386	0.855253	NA
ENSG00000138069	RAB1A	protein_coding	206	0.226983	5881	0.457514	0.855351	NA
ENSG00000171522	PTGER4	protein_coding	206	0.576195	8003	0.457539	0.855351	NA
ENSG00000124486	USP9X	protein_coding	206	0.189409	2498	0.457667	0.855464	NA
ENSG00000131386	GALNT15	protein_coding	206	0.00774649	6608	0.4577	0.855464	NA
ENSG00000126500	FLRT1	protein_coding	206	0.736239	4556	0.457773	0.855506	NA
ENSG00000248406	CTD-3105H18.4	transcribed_unprocessed_pseudogene	206	0.969016	5483	0.458085	0.855995	NA
ENSG00000076770	MBNL3	protein_coding	206	0.454284	2715	0.458314	0.856329	NA
ENSG00000102786	INTS6	protein_coding	206	0.495171	4787	0.458447	0.856483	NA
ENSG00000146411	SLC2A12	protein_coding	206	0.905232	5455	0.458563	0.856606	NA
ENSG00000009780	FAM76A	protein_coding	206	0.499431	4276	0.458671	0.856713	NA
ENSG00000121316	PLBD1	protein_coding	206	0.639384	5979	0.458841	0.856937	NA
ENSG00000166979	EVA1C	protein_coding	206	0.00683314	5693	0.459007	0.857152	NA
ENSG00000272234	CTD-2325A15.5	antisense	206	0.941455	5652	0.459111	0.857152	NA
ENSG00000189403	HMGB1	protein_coding	206	0.168425	6574	0.459184	0.857152	NA
ENSG00000141503	MINK1	protein_coding	206	0.33082	6830	0.459244	0.857152	NA
ENSG00000142512	SIGLEC10	protein_coding	206	0.654154	5829	0.459255	0.857152	NA
ENSG00000236194	AC003104.1	sense_intronic	206	0.00714188	4210	0.459259	0.857152	NA
ENSG00000183597	TANGO2	protein_coding	206	0.668858	6295	0.459592	0.857291	NA
ENSG00000014914	MTMR11	protein_coding	206	0.830159	3248	0.459612	0.857291	NA
ENSG00000160741	CRTC2	protein_coding	206	0.00547041	4376	0.459613	0.857291	NA
ENSG00000116251	RPL22	protein_coding	206	0.00301737	6014	0.459621	0.857291	NA
ENSG00000149100	EIF3M	protein_coding	206	0.385472	5365	0.459621	0.857291	NA
ENSG00000180257	ZNF816	protein_coding	206	0.717825	6956	0.459636	0.857291	NA
ENSG00000182993	C12orf60	protein_coding	206	0.441325	5291	0.45984	0.857557	NA
ENSG00000235106	LINC00094	protein_coding	206	0.501827	6762	0.459927	0.857557	NA
ENSG00000128000	ZNF780B	protein_coding	206	0.376418	6259	0.45993	0.857557	NA
ENSG00000133935	C14orf1	protein_coding	206	0.00753752	4597	0.460371	0.858285	NA
ENSG00000172922	RNASEH2C	protein_coding	206	0.268559	4047	0.460456	0.85835	NA
ENSG00000040608	RTN4R	protein_coding	206	0.947934	5536	0.460615	0.858486	NA
ENSG00000242715	CCDC169	protein_coding	206	0.895352	5810	0.46063	0.858486	NA
ENSG00000185189	NRBP2	protein_coding	206	0.00600643	4680	0.460934	0.858958	NA
ENSG00000143862	ARL8A	protein_coding	206	0.00525072	4879	0.461078	0.859132	NA
ENSG00000122966	CIT	protein_coding	206	0.423903	5914	0.461648	0.8601	NA
ENSG00000223642	AC008277.1	antisense	206	0.478284	7114	0.461726	0.860151	NA
ENSG00000270179	RP11-159N11.4	sense_intronic	206	0.985724	5445	0.462017	0.860589	NA
ENSG00000156482	RPL30	protein_coding	206	0.184953	4720	0.462062	0.860589	NA
ENSG00000175193	PARL	protein_coding	206	0.577426	5520	0.462418	0.861157	NA
ENSG00000232531	AC027612.1	processed_pseudogene	206	0.958678	726	0.462568	0.861342	NA
ENSG00000225558	UBE2D3P2	processed_pseudogene	206	0.8446	5190	0.462827	0.86166	NA
ENSG00000117450	PRDX1	protein_coding	206	0.43645	4975	0.46284	0.86166	NA
ENSG00000151304	SRFBP1	protein_coding	206	0.425518	7753	0.463	0.86178	NA
ENSG00000099910	KLHL22	protein_coding	206	0.634556	4983	0.463006	0.86178	NA
ENSG00000019144	PHLDB1	protein_coding	206	0.587261	5156	0.463344	0.862255	NA
ENSG00000145794	MEGF10	protein_coding	206	0.0098111	5361	0.46338	0.862255	NA
ENSG00000107443	CCNJ	protein_coding	206	0.733464	6028	0.463413	0.862255	NA
ENSG00000227591	RP1-28O10.1	antisense	206	0.820073	6197	0.463556	0.862358	NA
ENSG00000101003	GINS1	protein_coding	206	0.363092	6048	0.46357	0.862358	NA
ENSG00000244490	RWDD4P1	processed_pseudogene	206	0.00979043	5475	0.463679	0.862466	NA
ENSG00000139722	VPS37B	protein_coding	206	0.505021	5851	0.463765	0.862508	NA
ENSG00000128285	MCHR1	protein_coding	206	0.993015	3938	0.463803	0.862508	NA
ENSG00000165943	MOAP1	protein_coding	206	0.00809425	4754	0.464082	0.862728	NA
ENSG00000021574	SPAST	protein_coding	206	0.00495406	6454	0.464103	0.862728	NA
ENSG00000161956	SENP3	protein_coding	206	0.533457	5206	0.464113	0.862728	NA
ENSG00000115966	ATF2	protein_coding	206	0.00327853	5062	0.464133	0.862728	NA
ENSG00000240240	RP11-146D12.2	processed_transcript	206	0.795726	982	0.464175	0.862728	NA
ENSG00000143390	RFX5	protein_coding	206	0.00442355	4683	0.464301	0.862804	NA
ENSG00000078747	ITCH	protein_coding	206	0.00313158	4045	0.464364	0.862804	NA
ENSG00000183458	RP11-958N24.1	transcribed_unprocessed_pseudogene	206	0.743822	2726	0.464368	0.862804	NA
ENSG00000169139	UBE2V2	protein_coding	206	0.0055307	3238	0.464632	0.863115	NA
ENSG00000136866	ZFP37	protein_coding	206	0.830389	5903	0.464637	0.863115	NA
ENSG00000277496	RP11-93B14.9	antisense	206	0.814322	6655	0.464988	0.863651	NA
ENSG00000139579	NABP2	protein_coding	206	0.686918	4053	0.465027	0.863651	NA
ENSG00000117395	EBNA1BP2	protein_coding	206	0.00395064	5405	0.465573	0.86457	NA
ENSG00000146830	GIGYF1	protein_coding	206	0.245095	6372	0.46564	0.8646	NA
ENSG00000259351	RP11-111E14.1	antisense	206	0.787261	5841	0.465748	0.864706	NA
ENSG00000258704	SRP54-AS1	transcribed_unitary_pseudogene	206	0.983633	6501	0.466179	0.865334	NA
ENSG00000121851	POLR3GL	protein_coding	206	0.425062	1551	0.466188	0.865334	NA
ENSG00000128342	LIF	protein_coding	206	0.681909	5993	0.466368	0.86554	NA
ENSG00000279841	RP11-274A11.4	TEC	206	0.757448	8660	0.466494	0.86554	NA
ENSG00000279700	RP13-554M15.2	TEC	206	0.807476	5274	0.466559	0.86554	NA
ENSG00000134285	FKBP11	protein_coding	206	0.614859	5668	0.466602	0.86554	NA
ENSG00000179933	C14orf119	protein_coding	206	0.612121	5486	0.466645	0.86554	NA
ENSG00000107890	ANKRD26	protein_coding	206	0.407174	8653	0.466663	0.86554	NA
ENSG00000132005	RFX1	protein_coding	206	0.614381	5720	0.466666	0.86554	NA
ENSG00000206432	TMEM200C	protein_coding	206	0.008733	4814	0.466706	0.86554	NA
ENSG00000159588	CCDC17	protein_coding	206	0.43146	4939	0.466893	0.865792	NA
ENSG00000135441	BLOC1S1	protein_coding	206	0.427308	5072	0.467003	0.86582	NA
ENSG00000011028	MRC2	protein_coding	206	0.592604	4079	0.46701	0.86582	NA
ENSG00000140854	KATNB1	protein_coding	206	0.598409	6808	0.467321	0.866248	NA
ENSG00000182810	DDX28	protein_coding	206	0.00739652	4102	0.467343	0.866248	NA
ENSG00000005844	ITGAL	protein_coding	206	0.00525297	2301	0.467411	0.86628	NA
ENSG00000168438	CDC40	protein_coding	206	0.00360328	6615	0.467499	0.866349	NA
ENSG00000050426	LETMD1	protein_coding	206	0.131925	4523	0.467574	0.866393	NA
ENSG00000131089	ARHGEF9	protein_coding	206	0.165901	1830	0.468062	0.867203	NA
ENSG00000139644	TMBIM6	protein_coding	206	0.0780747	4460	0.46818	0.867327	NA
ENSG00000137962	ARHGAP29	protein_coding	206	0.405908	5971	0.468233	0.867331	NA
ENSG00000073008	PVR	protein_coding	206	0.633958	6596	0.468442	0.867623	NA
ENSG00000180610	ZBTB12BP	processed_pseudogene	206	0.00844863	6400	0.468561	0.867749	NA
ENSG00000028203	VEZT	protein_coding	206	0.390116	7650	0.468788	0.868004	NA
ENSG00000232295	RP11-154D6.1	processed_transcript	206	0.932599	7509	0.468801	0.868004	NA
ENSG00000185049	NELFA	protein_coding	206	0.585517	6671	0.468873	0.868043	NA
ENSG00000106244	PDAP1	protein_coding	206	0.278911	5127	0.468964	0.868117	NA
ENSG00000236859	NIFK-AS1	antisense	206	0.00825433	5757	0.469208	0.868474	NA
ENSG00000108784	NAGLU	protein_coding	206	0.00540989	3939	0.469272	0.868498	NA
ENSG00000164318	EGFLAM	protein_coding	206	0.00881837	6704	0.469387	0.868546	NA
ENSG00000239521	GATS	protein_coding	206	0.874058	5154	0.469421	0.868546	NA
ENSG00000011007	TCEB3	protein_coding	206	0.295481	5365	0.469451	0.868546	NA
ENSG00000129451	KLK10	protein_coding	206	0.735014	5334	0.469532	0.868601	NA
ENSG00000250764	CTD-2152M20.2	antisense	206	0.787419	5957	0.470038	0.869442	NA
ENSG00000150672	DLG2	protein_coding	206	0.539759	12712	0.470112	0.869485	NA
ENSG00000140931	CMTM3	protein_coding	206	0.702814	4511	0.470333	0.869763	NA
ENSG00000227081	RP11-543P15.1	processed_pseudogene	206	0.152683	4804	0.470446	0.869763	NA
ENSG00000230989	HSBP1	protein_coding	206	0.00439739	9572	0.470454	0.869763	NA
ENSG00000267185	PTP4A2P1	processed_pseudogene	206	0.975124	3926	0.470551	0.869763	NA
ENSG00000167524	SGK494	protein_coding	206	0.748678	3472	0.470569	0.869763	NA
ENSG00000248873	SERBP1P6	processed_pseudogene	206	0.735098	6109	0.470608	0.869763	NA
ENSG00000173391	OLR1	protein_coding	206	0.457773	5661	0.470631	0.869763	NA
ENSG00000263826	RP11-573D15.9	antisense	206	0.821501	5094	0.470672	0.869763	NA
ENSG00000083896	YTHDC1	protein_coding	206	0.424844	6111	0.470726	0.869769	NA
ENSG00000064545	TMEM161A	protein_coding	206	0.818475	5744	0.470967	0.870119	NA
ENSG00000117625	RCOR3	protein_coding	206	0.5233	7971	0.471275	0.870594	NA
ENSG00000261868	MFSD1P1	processed_pseudogene	206	0.76581	6219	0.471499	0.870794	NA
ENSG00000150471	ADGRL3	protein_coding	206	0.81913	10168	0.471536	0.870794	NA
ENSG00000177565	TBL1XR1	protein_coding	206	0.288726	6580	0.471537	0.870794	NA
ENSG00000159714	ZDHHC1	protein_coding	206	0.00757214	3660	0.471664	0.870934	NA
ENSG00000275234	CTD-2396E7.11	antisense	206	0.923208	6723	0.471763	0.871022	NA
ENSG00000161970	RPL26	protein_coding	206	0.00254143	5075	0.471884	0.871151	NA
ENSG00000168453	HR	protein_coding	206	0.680017	5568	0.472047	0.871357	NA
ENSG00000168907	PLA2G4F	protein_coding	206	0.543277	5216	0.472184	0.871515	NA
ENSG00000086758	HUWE1	protein_coding	206	0.00226671	1799	0.472496	0.871996	NA
ENSG00000152465	NMT2	protein_coding	206	0.797164	6914	0.472683	0.872247	NA
ENSG00000143409	FAM63A	protein_coding	206	0.362975	4605	0.472867	0.872463	NA
ENSG00000158716	DUSP23	protein_coding	206	0.446561	5221	0.472903	0.872463	NA
ENSG00000112787	FBRSL1	protein_coding	206	0.00437523	5540	0.472955	0.872464	NA
ENSG00000135821	GLUL	protein_coding	206	0.00342999	5973	0.473006	0.872464	NA
ENSG00000259032	ENSAP2	processed_pseudogene	206	0.833872	5899	0.473061	0.872471	NA
ENSG00000135750	KCNK1	protein_coding	206	0.480378	6922	0.473285	0.872789	NA
ENSG00000136630	HLX	protein_coding	206	0.718724	5885	0.473491	0.873074	NA
ENSG00000233523	PHBP5	processed_pseudogene	206	0.406694	3694	0.473564	0.873098	NA
ENSG00000130741	EIF2S3	protein_coding	206	0.225225	3528	0.473691	0.873098	NA
ENSG00000143429	AC027612.6	transcribed_unprocessed_pseudogene	206	0.995723	712	0.473695	0.873098	NA
ENSG00000122952	ZWINT	protein_coding	206	0.734966	8473	0.473709	0.873098	NA
ENSG00000029364	SLC39A9	protein_coding	206	0.00354882	6554	0.473935	0.873419	NA
ENSG00000108733	PEX12	protein_coding	206	0.00796673	3954	0.474183	0.873731	NA
ENSG00000167881	SRP68	protein_coding	206	0.00389132	6726	0.474207	0.873731	NA
ENSG00000180747	SMG1P3	transcribed_unprocessed_pseudogene	206	0.37198	3255	0.474265	0.873743	NA
ENSG00000115257	PCSK4	protein_coding	206	0.954302	5744	0.474573	0.874095	NA
ENSG00000254369	HOXA-AS3	antisense	206	0.911801	6000	0.474637	0.874095	NA
ENSG00000108106	UBE2S	protein_coding	206	0.781846	4750	0.474676	0.874095	NA
ENSG00000168061	SAC3D1	protein_coding	206	0.692563	4349	0.47473	0.874095	NA
ENSG00000147059	SPIN2A	protein_coding	206	0.355727	3432	0.474753	0.874095	NA
ENSG00000178199	ZC3H12D	protein_coding	206	0.63918	6116	0.474771	0.874095	NA
ENSG00000114353	GNAI2	protein_coding	206	0.341043	3819	0.474816	0.874095	NA
ENSG00000185418	TARSL2	protein_coding	206	0.597906	3114	0.474892	0.874114	NA
ENSG00000233056	ERVH48-1	lincRNA	206	0.550736	6020	0.474929	0.874114	NA
ENSG00000105617	LENG1	protein_coding	206	0.672988	3311	0.475036	0.874216	NA
ENSG00000186141	POLR3C	protein_coding	206	0.341963	1348	0.475565	0.875081	NA
ENSG00000204371	EHMT2	protein_coding	206	0.274419	3860	0.475609	0.875081	NA
ENSG00000152380	FAM151B	protein_coding	206	0.00893633	6054	0.475858	0.875445	NA
ENSG00000130475	FCHO1	protein_coding	206	0.00756024	6042	0.476123	0.875838	NA
ENSG00000161381	PLXDC1	protein_coding	206	0.0852603	4003	0.476227	0.875934	NA
ENSG00000227741	RP11-536C5.7	antisense	206	0.00910929	5168	0.476306	0.875985	NA
ENSG00000217241	CBX3P9	processed_pseudogene	206	0.00861143	5858	0.476468	0.876188	NA
ENSG00000181847	TIGIT	protein_coding	206	0.00831446	4466	0.476671	0.876466	NA
ENSG00000101898	MCTS2P	processed_pseudogene	206	0.953835	4469	0.476836	0.876499	NA
ENSG00000064933	PMS1	protein_coding	206	0.710552	5392	0.476869	0.876499	NA
ENSG00000161634	DCD	protein_coding	206	0.649392	5606	0.4769	0.876499	NA
ENSG00000176390	CRLF3	protein_coding	206	0.00632187	4913	0.476941	0.876499	NA
ENSG00000087111	PIGS	protein_coding	206	0.596062	3559	0.476965	0.876499	NA
ENSG00000115267	IFIH1	protein_coding	206	0.00400418	4639	0.477008	0.876499	NA
ENSG00000140465	CYP1A1	protein_coding	206	1.00415	4254	0.47705	0.876499	NA
ENSG00000102760	RGCC	protein_coding	206	0.00611665	5923	0.477133	0.876557	NA
ENSG00000181666	HKR1	protein_coding	206	0.598239	5731	0.477452	0.877048	NA
ENSG00000138081	FBXO11	protein_coding	206	0.00343753	6873	0.477676	0.877342	NA
ENSG00000071967	CYBRD1	protein_coding	206	0.00510431	6371	0.477715	0.877342	NA
ENSG00000063245	EPN1	protein_coding	206	0.348093	5255	0.477889	0.877567	NA
ENSG00000160404	TOR2A	protein_coding	206	0.691476	4184	0.478073	0.87781	NA
ENSG00000085978	ATG16L1	protein_coding	206	0.00673773	6353	0.478241	0.877995	NA
ENSG00000163466	ARPC2	protein_coding	206	0.177572	4895	0.478328	0.877995	NA
ENSG00000146858	ZC3HAV1L	protein_coding	206	0.877106	5080	0.478329	0.877995	NA
ENSG00000187952	HS6ST1P1	processed_pseudogene	206	0.821538	7130	0.478388	0.878009	NA
ENSG00000128045	RASL11B	protein_coding	206	0.799135	5560	0.478724	0.878531	NA
ENSG00000277363	SRCIN1	protein_coding	206	0.863033	2935	0.479065	0.878898	NA
ENSG00000277449	CEBPB-AS1	antisense	206	0.506035	5903	0.479094	0.878898	NA
ENSG00000184277	TM2D3	protein_coding	206	0.769327	3144	0.479103	0.878898	NA
ENSG00000143155	TIPRL	protein_coding	206	0.556377	5626	0.479131	0.878898	NA
ENSG00000175073	VCPIP1	protein_coding	206	0.0029088	4936	0.479375	0.879251	NA
ENSG00000173818	ENDOV	protein_coding	206	0.822821	6869	0.479626	0.879587	NA
ENSG00000183091	NEB	protein_coding	206	0.508778	6493	0.479662	0.879587	NA
ENSG00000083844	ZNF264	protein_coding	206	0.372645	5884	0.479996	0.880069	NA
ENSG00000223724	RAD17P2	processed_pseudogene	206	0.00817085	5566	0.480028	0.880069	NA
ENSG00000175155	YPEL2	protein_coding	206	0.489657	3888	0.480171	0.880236	NA
ENSG00000267321	RP11-1094M14.11	lincRNA	206	0.460505	3960	0.480461	0.88059	NA
ENSG00000196209	SIRPB2	protein_coding	206	0.61881	5143	0.480509	0.88059	NA
ENSG00000113712	CSNK1A1	protein_coding	206	0.241368	5393	0.480553	0.88059	NA
ENSG00000257315	ZBED6	protein_coding	206	0.00745296	5138	0.480612	0.88059	NA
ENSG00000153140	CETN3	protein_coding	206	0.802516	4327	0.480665	0.88059	NA
ENSG00000187605	TET3	protein_coding	206	0.383248	4675	0.480675	0.88059	NA
ENSG00000168386	FILIP1L	protein_coding	206	0.007514	7838	0.480765	0.88066	NA
ENSG00000162063	CCNF	protein_coding	206	0.82696	5414	0.481028	0.880985	NA
ENSG00000185950	IRS2	protein_coding	206	0.34684	6632	0.481094	0.880985	NA
ENSG00000117724	CENPF	protein_coding	206	0.697795	5433	0.481138	0.880985	NA
ENSG00000173960	UBXN2A	protein_coding	206	0.605035	6246	0.48115	0.880985	NA
ENSG00000169249	ZRSR2	protein_coding	206	0.544497	2872	0.481259	0.88109	NA
ENSG00000084463	WBP11	protein_coding	206	0.396321	5323	0.481535	0.881353	NA
ENSG00000220378	KRT8P42	processed_pseudogene	206	0.0086213	5213	0.481552	0.881353	NA
ENSG00000112578	BYSL	protein_coding	206	0.734323	5268	0.481558	0.881353	NA
ENSG00000104983	CCDC61	protein_coding	206	0.753871	5786	0.48175	0.881609	NA
ENSG00000048707	VPS13D	protein_coding	206	0.00403138	6264	0.481904	0.881796	NA
ENSG00000099804	CDC34	protein_coding	206	0.51716	3768	0.482095	0.882051	NA
ENSG00000161204	ABCF3	protein_coding	206	0.00476493	5534	0.482171	0.882095	NA
ENSG00000144043	TEX261	protein_coding	206	0.585189	6234	0.48266	0.882894	NA
ENSG00000100296	THOC5	protein_coding	206	0.302201	5640	0.482801	0.883057	NA
ENSG00000214113	LYRM4	protein_coding	206	0.828454	6812	0.482939	0.883215	NA
ENSG00000125611	CHCHD5	protein_coding	206	0.00873663	5357	0.483048	0.883303	NA
ENSG00000177058	SLC38A9	protein_coding	206	0.00823476	6961	0.483091	0.883303	NA
ENSG00000161509	GRIN2C	protein_coding	206	0.851084	5780	0.483381	0.883716	NA
ENSG00000169282	KCNAB1	protein_coding	206	0.772359	7319	0.483421	0.883716	NA
ENSG00000198440	ZNF583	protein_coding	206	0.858736	6250	0.483552	0.88386	NA
ENSG00000154645	CHODL	protein_coding	206	0.00900018	7222	0.483722	0.884076	NA
ENSG00000166900	STX3	protein_coding	206	0.367356	5896	0.483852	0.884218	NA
ENSG00000051009	FAM160A2	protein_coding	206	0.561532	7797	0.484038	0.884463	NA
ENSG00000261056	RP11-454F8.2	transcribed_processed_pseudogene	206	0.00628353	5403	0.484099	0.88448	NA
ENSG00000279917	RP11-360N9.2	TEC	206	0.827729	5316	0.484404	0.884942	NA
ENSG00000124575	HIST1H1D	protein_coding	206	0.66505	7170	0.484487	0.884998	NA
ENSG00000186566	GPATCH8	protein_coding	206	0.00369068	4777	0.484739	0.885279	NA
ENSG00000112303	VNN2	protein_coding	206	0.645725	6289	0.48475	0.885279	NA
ENSG00000213199	ASIC3	protein_coding	206	0.872637	5737	0.484797	0.885279	NA
ENSG00000115760	BIRC6	protein_coding	206	0.213399	7070	0.484959	0.88548	NA
ENSG00000162777	DENND2D	protein_coding	206	0.48919	6047	0.485611	0.886575	NA
ENSG00000011422	PLAUR	protein_coding	206	0.39067	7674	0.485819	0.886722	NA
ENSG00000198805	PNP	protein_coding	206	0.51591	5057	0.485842	0.886722	NA
ENSG00000131773	KHDRBS3	protein_coding	206	0.387856	6647	0.485848	0.886722	NA
ENSG00000230626	RP11-286H14.4	protein_coding	206	0.00923637	6459	0.486001	0.886805	NA
ENSG00000180998	GPR137C	protein_coding	206	0.727608	6761	0.486069	0.886805	NA
ENSG00000100865	CINP	protein_coding	206	0.00548786	5898	0.486088	0.886805	NA
ENSG00000168288	MMADHC	protein_coding	206	0.00441741	4907	0.486102	0.886805	NA
ENSG00000206190	ATP10A	protein_coding	206	0.53521	6403	0.486216	0.886918	NA
ENSG00000143384	MCL1	protein_coding	206	0.28956	4074	0.48665	0.887595	NA
ENSG00000051825	MPHOSPH9	protein_coding	206	0.00650257	5887	0.486692	0.887595	NA
ENSG00000203999	LINC01270	lincRNA	206	0.85484	5667	0.48687	0.887825	NA
ENSG00000123091	RNF11	protein_coding	206	0.322883	4582	0.48706	0.888076	NA
ENSG00000231826	AC016735.2	lincRNA	206	0.00734993	6467	0.487639	0.889036	NA
ENSG00000126003	PLAGL2	protein_coding	206	0.00718496	5041	0.487712	0.889074	NA
ENSG00000076201	PTPN23	protein_coding	206	0.460496	3691	0.487798	0.8891	NA
ENSG00000257103	LSM14A	protein_coding	206	0.429339	6227	0.487877	0.8891	NA
ENSG00000196417	ZNF765	protein_coding	206	0.671548	5441	0.487883	0.8891	NA
ENSG00000265354	TIMM23	protein_coding	206	0.577828	4106	0.488161	0.889511	NA
ENSG00000157869	RAB28	protein_coding	206	0.745773	8074	0.488259	0.889594	NA
ENSG00000267554	RP11-686D22.10	processed_pseudogene	206	0.830319	4092	0.488463	0.889864	NA
ENSG00000105699	LSR	protein_coding	206	0.004227	5773	0.488512	0.889864	NA
ENSG00000113211	PCDHB6	protein_coding	206	0.639778	4907	0.488601	0.889931	NA
ENSG00000258634	RP4-773N10.4	antisense	206	0.00787736	4798	0.488668	0.889958	NA
ENSG00000147099	HDAC8	protein_coding	206	0.570633	2333	0.488726	0.889968	NA
ENSG00000103187	COTL1	protein_coding	206	0.00344815	8227	0.488965	0.890308	NA
ENSG00000174606	ANGEL2	protein_coding	206	0.56714	6149	0.48908	0.890422	NA
ENSG00000163154	TNFAIP8L2	protein_coding	206	0.798265	4441	0.489155	0.890443	NA
ENSG00000271334	CTD-2078B5.2	lincRNA	206	0.00999333	7435	0.489196	0.890443	NA
ENSG00000071082	RPL31	protein_coding	206	0.306245	6188	0.489646	0.891008	NA
ENSG00000167680	SEMA6B	protein_coding	206	0.601987	5852	0.489675	0.891008	NA
ENSG00000270432	OR7E108P	unprocessed_pseudogene	206	0.00971144	7291	0.489706	0.891008	NA
ENSG00000187601	MAGEH1	protein_coding	206	0.00910245	2946	0.489765	0.891008	NA
ENSG00000229117	RPL41	protein_coding	206	0.00547874	4354	0.489803	0.891008	NA
ENSG00000234742	AC144530.1	processed_pseudogene	206	0.00919633	3294	0.489821	0.891008	NA
ENSG00000253683	CTB-79E8.3	processed_pseudogene	206	0.834595	5351	0.489906	0.891067	NA
ENSG00000260101	RP11-568N6.1	lincRNA	206	0.991019	5042	0.490054	0.891184	NA
ENSG00000010404	IDS	protein_coding	206	0.175381	1878	0.490075	0.891184	NA
ENSG00000156535	CD109	protein_coding	206	0.00561379	7659	0.490162	0.891247	NA
ENSG00000182809	CRIP2	protein_coding	206	0.0054238	3592	0.490288	0.89138	NA
ENSG00000175707	KDF1	protein_coding	206	0.326727	4190	0.490729	0.891999	NA
ENSG00000168096	ANKS3	protein_coding	206	0.526875	7173	0.490733	0.891999	NA
ENSG00000109762	SNX25	protein_coding	206	0.300061	6394	0.490918	0.892146	NA
ENSG00000112658	SRF	protein_coding	206	0.26728	4949	0.490919	0.892146	NA
ENSG00000136158	SPRY2	protein_coding	206	0.00745183	5517	0.491133	0.892439	NA
ENSG00000113851	CRBN	protein_coding	206	0.600461	7094	0.491389	0.89274	NA
ENSG00000116962	NID1	protein_coding	206	0.719056	6475	0.491416	0.89274	NA
ENSG00000176542	USF3	protein_coding	206	0.269265	5777	0.491456	0.89274	NA
ENSG00000169764	UGP2	protein_coding	206	0.00241464	4200	0.491601	0.892908	NA
ENSG00000269743	SLC25A53	protein_coding	206	0.815087	1905	0.492031	0.893593	NA
ENSG00000123810	B9D2	protein_coding	206	0.941043	4373	0.492376	0.89406	NA
ENSG00000205339	IPO7	protein_coding	206	0.290439	6854	0.492393	0.89406	NA
ENSG00000250130	RP11-616K22.1	processed_pseudogene	206	0.884335	3798	0.492567	0.89419	NA
ENSG00000051382	PIK3CB	protein_coding	206	0.36986	5196	0.49257	0.89419	NA
ENSG00000186496	ZNF396	protein_coding	206	0.885811	4771	0.492639	0.89422	NA
ENSG00000226049	TLK2P1	processed_pseudogene	206	0.924445	5085	0.492832	0.894387	NA
ENSG00000179041	RRS1	protein_coding	206	0.26251	4819	0.492851	0.894387	NA
ENSG00000088038	CNOT3	protein_coding	206	0.439397	3322	0.492889	0.894387	NA
ENSG00000213190	MLLT11	protein_coding	206	0.964291	4549	0.492984	0.894464	NA
ENSG00000130038	CRACR2A	protein_coding	206	0.00625466	5218	0.493179	0.894722	NA
ENSG00000279294	RP11-274A11.3	TEC	206	0.791238	8707	0.493306	0.894732	NA
ENSG00000071242	RPS6KA2	protein_coding	206	0.0593899	8207	0.493307	0.894732	NA
ENSG00000260121	RP5-1142A6.9	antisense	206	0.0074657	7521	0.493386	0.894732	NA
ENSG00000092969	TGFB2	protein_coding	206	0.671543	6927	0.493395	0.894732	NA
ENSG00000166451	CENPN	protein_coding	206	0.668242	8552	0.493492	0.894813	NA
ENSG00000116678	LEPR	protein_coding	206	0.823715	6364	0.493645	0.894955	NA
ENSG00000122687	MRM2	protein_coding	206	0.648418	7868	0.493715	0.894955	NA
ENSG00000100201	DDX17	protein_coding	206	0.00300104	5125	0.493764	0.894955	NA
ENSG00000159256	MORC3	protein_coding	206	0.00441559	6980	0.493781	0.894955	NA
ENSG00000136270	TBRG4	protein_coding	206	0.529905	6269	0.494171	0.895505	NA
ENSG00000140749	IGSF6	protein_coding	206	0.562402	2727	0.494193	0.895505	NA
ENSG00000147852	VLDLR	protein_coding	206	0.705803	6670	0.494264	0.895505	NA
ENSG00000230847	RP11-195E2.1	unprocessed_pseudogene	206	0.277909	1750	0.494295	0.895505	NA
ENSG00000172409	CLP1	protein_coding	206	0.743512	6175	0.494504	0.895788	NA
ENSG00000128271	ADORA2A	protein_coding	206	0.00713315	5858	0.494662	0.895979	NA
ENSG00000178951	ZBTB7A	protein_coding	206	0.310191	5795	0.49487	0.896179	NA
ENSG00000114346	ECT2	protein_coding	206	0.408698	5019	0.494878	0.896179	NA
ENSG00000176978	DPP7	protein_coding	206	0.457227	4923	0.494946	0.896207	NA
ENSG00000161267	BDH1	protein_coding	206	0.861538	4301	0.495079	0.896352	NA
ENSG00000171222	SCAND1	protein_coding	206	0.00457448	4030	0.495258	0.89649	NA
ENSG00000244038	DDOST	protein_coding	206	0.441337	6266	0.495261	0.89649	NA
ENSG00000225174	OSTM1-AS1	lincRNA	206	0.00883811	4606	0.495464	0.896685	NA
ENSG00000157992	KRTCAP3	protein_coding	206	0.00771023	4057	0.495474	0.896685	NA
ENSG00000166323	C11orf65	protein_coding	206	0.888985	5703	0.49554	0.896709	NA
ENSG00000184635	ZNF93	protein_coding	206	0.00834919	7330	0.495712	0.896925	NA
ENSG00000130717	UCK1	protein_coding	206	0.563564	5074	0.495816	0.897017	NA
ENSG00000198829	SUCNR1	protein_coding	206	0.146752	5330	0.496057	0.897358	NA
ENSG00000173210	ABLIM3	protein_coding	206	0.842594	5697	0.496202	0.89741	NA
ENSG00000150990	DHX37	protein_coding	206	0.527738	5827	0.496208	0.89741	NA
ENSG00000171456	ASXL1	protein_coding	206	0.411262	5101	0.496244	0.89741	NA
ENSG00000106268	NUDT1	protein_coding	206	0.84976	7900	0.496654	0.898056	NA
ENSG00000163421	PROK2	protein_coding	206	0.00721102	4192	0.496913	0.898338	NA
ENSG00000264364	DYNLL2	protein_coding	206	0.374121	4393	0.496916	0.898338	NA
ENSG00000198618	PPIAP22	processed_pseudogene	206	0.146335	6795	0.497084	0.898493	NA
ENSG00000178035	IMPDH2	protein_coding	206	0.2978	2984	0.497137	0.898493	NA
ENSG00000282961	PRNCR1	lincRNA	206	0.447923	5896	0.497188	0.898493	NA
ENSG00000166225	FRS2	protein_coding	206	0.423732	7155	0.497242	0.898493	NA
ENSG00000143315	PIGM	protein_coding	206	0.00779545	5193	0.497266	0.898493	NA
ENSG00000175003	SLC22A1	protein_coding	206	0.677863	6773	0.497888	0.899522	NA
ENSG00000151657	KIN	protein_coding	206	0.679278	7352	0.498279	0.900132	NA
ENSG00000171160	MORN4	protein_coding	206	0.894078	4761	0.498612	0.900588	NA
ENSG00000055609	KMT2C	protein_coding	206	0.232644	6087	0.498637	0.900588	NA
ENSG00000254837	AP001372.2	lincRNA	206	0.678434	5513	0.498856	0.900887	NA
ENSG00000224043	CCNT2-AS1	antisense	206	0.92176	5528	0.498978	0.901012	NA
ENSG00000158423	RIBC1	protein_coding	206	0.947538	1505	0.499033	0.901016	NA
ENSG00000269904	MAP2K4P1	transcribed_processed_pseudogene	206	0.00862184	2528	0.499304	0.90135	NA
ENSG00000114388	NPRL2	protein_coding	206	0.645932	3785	0.499324	0.90135	NA
ENSG00000162419	GMEB1	protein_coding	206	0.720422	5036	0.499491	0.901517	NA
ENSG00000169035	KLK7	protein_coding	206	0.712267	5253	0.499523	0.901517	NA
ENSG00000070190	DAPP1	protein_coding	206	0.550327	7672	0.499653	0.901598	NA
ENSG00000111775	COX6A1	protein_coding	206	0.526733	6235	0.499691	0.901598	NA
ENSG00000223478	RP11-545E17.3	antisense	206	0.00881157	4573	0.499727	0.901598	NA
ENSG00000172940	SLC22A13	protein_coding	206	0.570439	5361	0.500161	0.902286	NA
ENSG00000118197	DDX59	protein_coding	206	0.393959	6635	0.500295	0.902432	NA
ENSG00000109171	SLAIN2	protein_coding	206	0.424346	4430	0.500377	0.902484	NA
ENSG00000127463	EMC1	protein_coding	206	0.0052885	6648	0.500485	0.902583	NA
ENSG00000259725	CTD-3032H12.1	lincRNA	206	0.763496	5557	0.500652	0.902716	NA
ENSG00000105085	MED26	protein_coding	206	0.00699279	7595	0.500716	0.902716	NA
ENSG00000278616	BEND3P3	processed_pseudogene	206	0.862129	7517	0.500718	0.902716	NA
ENSG00000128422	KRT17	protein_coding	206	0.00723885	5307	0.500814	0.902789	NA
ENSG00000176597	B3GNT5	protein_coding	206	0.00644757	5440	0.500865	0.902789	NA
ENSG00000173080	RXFP4	protein_coding	206	0.649304	3273	0.501013	0.90296	NA
ENSG00000166526	ZNF3	protein_coding	206	0.609806	4779	0.501124	0.903064	NA
ENSG00000205683	DPF3	protein_coding	206	0.00858507	7394	0.501237	0.903172	NA
ENSG00000166819	PLIN1	protein_coding	206	0.865704	5837	0.501486	0.903505	NA
ENSG00000186787	SPIN2B	protein_coding	206	0.889782	3452	0.501528	0.903505	NA
ENSG00000072195	SPEG	protein_coding	206	0.00708129	5667	0.501772	0.90376	NA
ENSG00000152942	RAD17	protein_coding	206	0.624654	2466	0.501776	0.90376	NA
ENSG00000105519	CAPS	protein_coding	206	0.796586	6369	0.501909	0.903855	NA
ENSG00000144591	GMPPA	protein_coding	206	0.504468	5557	0.501935	0.903855	NA
ENSG00000272941	RP11-134L10.1	antisense	206	0.00756287	6492	0.502054	0.903974	NA
ENSG00000214182	PTMAP5	transcribed_processed_pseudogene	206	0.304483	6503	0.502252	0.904234	NA
ENSG00000243004	AC005062.2	sense_overlapping	206	0.942955	7565	0.502404	0.904412	NA
ENSG00000236824	BCYRN1	scRNA	206	0.685886	6379	0.502723	0.904835	NA
ENSG00000160179	ABCG1	protein_coding	206	0.723853	7085	0.502745	0.904835	NA
ENSG00000159202	UBE2Z	protein_coding	206	0.227391	5026	0.502908	0.905032	NA
ENSG00000000457	SCYL3	protein_coding	206	0.596581	7051	0.503024	0.905056	NA
ENSG00000111726	CMAS	protein_coding	206	0.0049771	5649	0.503028	0.905056	NA
ENSG00000131653	TRAF7	protein_coding	206	0.00292621	5567	0.503188	0.905248	NA
ENSG00000172167	MTBP	protein_coding	206	0.839259	6562	0.503262	0.905263	NA
ENSG00000244398	RP11-466H18.1	processed_pseudogene	206	0.244168	4653	0.503329	0.905263	NA
ENSG00000275714	HIST1H3A	protein_coding	206	0.865381	7329	0.503356	0.905263	NA
ENSG00000198353	HOXC4	protein_coding	206	0.688529	5000	0.50342	0.905283	NA
ENSG00000279432	RP11-135N5.3	TEC	206	0.725165	5380	0.503749	0.905765	NA
ENSG00000148225	WDR31	protein_coding	206	0.00656554	5784	0.503795	0.905765	NA
ENSG00000162664	ZNF326	protein_coding	206	0.482729	4638	0.503931	0.905852	NA
ENSG00000185664	PMEL	protein_coding	206	0.00918206	4620	0.50395	0.905852	NA
ENSG00000099251	HSD17B7P2	transcribed_unprocessed_pseudogene	206	0.00667717	8605	0.504004	0.905854	NA
ENSG00000136828	RALGPS1	protein_coding	206	0.577559	5549	0.504143	0.905994	NA
ENSG00000242951	RP11-507E23.1	processed_pseudogene	206	0.00859552	4519	0.504253	0.905994	NA
ENSG00000122406	RPL5	protein_coding	206	0.002246	4838	0.504257	0.905994	NA
ENSG00000259712	CTD-2184D3.5	antisense	206	0.811369	6268	0.504295	0.905994	NA
ENSG00000279549	AP000437.3	TEC	206	0.725219	5260	0.504404	0.906094	NA
ENSG00000164506	STXBP5	protein_coding	206	0.00708358	5946	0.504496	0.906163	NA
ENSG00000270012	LL0XNC01-7P3.1	lincRNA	206	0.681777	1548	0.50464	0.906326	NA
ENSG00000215712	TMEM242	protein_coding	206	0.00801136	5848	0.504967	0.906817	NA
ENSG00000171777	RASGRP4	protein_coding	206	0.634753	6237	0.505396	0.907492	NA
ENSG00000258752	RP11-356K23.1	antisense	206	0.0066679	4950	0.505547	0.907627	NA
ENSG00000213742	ZNF337-AS1	antisense	206	0.700438	5522	0.505578	0.907627	NA
ENSG00000235655	H3F3AP4	processed_pseudogene	206	0.463775	4668	0.505923	0.908131	NA
ENSG00000241506	PSMC1P1	processed_pseudogene	206	0.642745	5979	0.505997	0.908131	NA
ENSG00000118260	CREB1	protein_coding	206	0.00432705	5546	0.506019	0.908131	NA
ENSG00000106692	FKTN	protein_coding	206	0.646393	6682	0.506387	0.908609	NA
ENSG00000048342	CC2D2A	protein_coding	206	0.672886	7071	0.506392	0.908609	NA
ENSG00000071889	FAM3A	protein_coding	206	0.575251	1729	0.506606	0.908804	NA
ENSG00000178802	MPI	protein_coding	206	0.352272	3913	0.506608	0.908804	NA
ENSG00000138375	SMARCAL1	protein_coding	206	0.00509863	5467	0.506879	0.909147	NA
ENSG00000164128	NPY1R	protein_coding	206	0.407382	6499	0.506906	0.909147	NA
ENSG00000008382	MPND	protein_coding	206	0.00673162	5854	0.507054	0.909316	NA
ENSG00000178974	FBXO34	protein_coding	206	0.310877	6385	0.507216	0.909457	NA
ENSG00000120158	RCL1	protein_coding	206	0.738024	6018	0.507262	0.909457	NA
ENSG00000231369	RP1-40G4P.1	processed_pseudogene	206	0.594798	5324	0.507351	0.909457	NA
ENSG00000196208	GREB1	protein_coding	206	0.485066	6497	0.507358	0.909457	NA
ENSG00000259137	RP11-305B6.1	processed_pseudogene	206	0.818415	7318	0.5074	0.909457	NA
ENSG00000149781	FERMT3	protein_coding	206	0.336079	4339	0.507455	0.90946	NA
ENSG00000170340	B3GNT2	protein_coding	206	0.521334	4273	0.507836	0.910001	NA
ENSG00000184209	SNRNP35	protein_coding	206	0.00732838	5702	0.507864	0.910001	NA
ENSG00000173261	PLAC8L1	protein_coding	206	0.0100324	5528	0.508016	0.910158	NA
ENSG00000175538	KCNE3	protein_coding	206	0.00839606	5515	0.508101	0.910158	NA
ENSG00000215039	CD27-AS1	processed_transcript	206	0.833972	4682	0.508112	0.910158	NA
ENSG00000123933	MXD4	protein_coding	206	0.00477976	6375	0.508283	0.910368	NA
ENSG00000185909	KLHDC8B	protein_coding	206	0.0054463	3102	0.508551	0.910752	NA
ENSG00000171860	C3AR1	protein_coding	206	0.571907	5642	0.508816	0.911131	NA
ENSG00000259802	CTD-2256P15.2	antisense	206	0.93555	5912	0.508893	0.911173	NA
ENSG00000204305	AGER	protein_coding	206	0.7483	4265	0.509036	0.911244	NA
ENSG00000108064	TFAM	protein_coding	206	0.469799	6553	0.50904	0.911244	NA
ENSG00000101346	POFUT1	protein_coding	206	0.247471	5119	0.509337	0.911679	NA
ENSG00000196235	SUPT5H	protein_coding	206	0.367579	6493	0.509426	0.911743	NA
ENSG00000115239	ASB3	protein_coding	206	0.00823634	8586	0.509626	0.911918	NA
ENSG00000121207	LRAT	protein_coding	206	0.00623839	6186	0.509633	0.911918	NA
ENSG00000170017	ALCAM	protein_coding	206	0.0292056	7569	0.509685	0.911918	NA
ENSG00000149328	GLB1L2	protein_coding	206	0.00947139	5260	0.509756	0.911949	NA
ENSG00000170677	SOCS6	protein_coding	206	0.00477602	6627	0.509866	0.91205	NA
ENSG00000213171	LINGO4	protein_coding	206	0.915789	4438	0.509955	0.912113	NA
ENSG00000110619	CARS	protein_coding	206	0.536695	5652	0.510083	0.912246	NA
ENSG00000174748	RPL15	protein_coding	206	0.217203	6546	0.510139	0.91225	NA
ENSG00000215271	HOMEZ	protein_coding	206	0.484542	4991	0.510736	0.913222	NA
ENSG00000101391	CDK5RAP1	protein_coding	206	0.00738189	4347	0.51091	0.913409	NA
ENSG00000105641	SLC5A5	protein_coding	206	0.515965	5905	0.510948	0.913409	NA
ENSG00000170921	TANC2	protein_coding	206	0.367925	5134	0.511147	0.913669	NA
ENSG00000124313	IQSEC2	protein_coding	206	0.594322	1651	0.511404	0.914032	NA
ENSG00000250988	SNHG21	antisense	206	0.00983295	4356	0.511694	0.914454	NA
ENSG00000156508	EEF1A1	protein_coding	206	0.0334907	7053	0.511901	0.914686	NA
ENSG00000183684	ALYREF	protein_coding	206	0.00551207	7140	0.511957	0.914686	NA
ENSG00000167615	LENG8	protein_coding	206	0.223984	3172	0.511985	0.914686	NA
ENSG00000230590	FTX	lincRNA	206	0.405913	3321	0.512161	0.914904	NA
ENSG00000119812	FAM98A	protein_coding	206	0.497662	8382	0.512434	0.915218	NA
ENSG00000145016	RUBCN	protein_coding	206	0.501809	3875	0.512522	0.915218	NA
ENSG00000005486	RHBDD2	protein_coding	206	0.651637	4557	0.512544	0.915218	NA
ENSG00000035664	DAPK2	protein_coding	206	0.294436	6313	0.512552	0.915218	NA
ENSG00000068024	HDAC4	protein_coding	206	0.574967	8087	0.512814	0.915511	NA
ENSG00000164117	FBXO8	protein_coding	206	0.00610351	5833	0.512824	0.915511	NA
ENSG00000185122	HSF1	protein_coding	206	0.452186	3929	0.512912	0.915519	NA
ENSG00000100603	SNW1	protein_coding	206	0.203813	6853	0.512936	0.915519	NA
ENSG00000250510	GPR162	protein_coding	206	0.00871282	5277	0.513448	0.916294	NA
ENSG00000143324	XPR1	protein_coding	206	0.684785	6582	0.513478	0.916294	NA
ENSG00000160062	ZBTB8A	protein_coding	206	0.623244	3862	0.513567	0.916356	NA
ENSG00000185875	THNSL1	protein_coding	206	0.843846	6458	0.513625	0.916363	NA
ENSG00000162961	DPY30	protein_coding	206	0.534426	6491	0.513713	0.916371	NA
ENSG00000104221	BRF2	protein_coding	206	0.842965	3555	0.513737	0.916371	NA
ENSG00000257773	ST13P3	processed_pseudogene	206	0.00857974	6022	0.513892	0.916551	NA
ENSG00000023697	DERA	protein_coding	206	0.618583	4028	0.514047	0.916732	NA
ENSG00000229598	PRDX3P1	processed_pseudogene	206	0.783332	4832	0.514201	0.916874	NA
ENSG00000238168	RP11-686G8.1	processed_pseudogene	206	0.869081	3896	0.514235	0.916874	NA
ENSG00000124074	ENKD1	protein_coding	206	0.00840681	3667	0.514339	0.9169	NA
ENSG00000121361	KCNJ8	protein_coding	206	0.608035	6819	0.514412	0.9169	NA
ENSG00000101152	DNAJC5	protein_coding	206	0.317567	4420	0.514421	0.9169	NA
ENSG00000143179	UCK2	protein_coding	206	0.00474871	6579	0.514465	0.9169	NA
ENSG00000279382	RP11-449J21.3	TEC	206	0.813277	6663	0.5148	0.917401	NA
ENSG00000124787	RPP40	protein_coding	206	0.733678	6158	0.514984	0.917581	NA
ENSG00000136045	PWP1	protein_coding	206	0.00557421	6119	0.515009	0.917581	NA
ENSG00000163291	PAQR3	protein_coding	206	0.348037	6170	0.515199	0.917823	NA
ENSG00000244005	NFS1	protein_coding	206	0.00663371	4141	0.515607	0.918454	NA
ENSG00000167971	CASKIN1	protein_coding	206	0.00874898	5581	0.516127	0.919041	NA
ENSG00000253720	RP11-473O4.3	lincRNA	206	0.649814	6503	0.516146	0.919041	NA
ENSG00000114026	OGG1	protein_coding	206	0.00784956	5886	0.516151	0.919041	NA
ENSG00000185085	INTS5	protein_coding	206	0.00486639	4897	0.516153	0.919041	NA
ENSG00000166377	ATP9B	protein_coding	206	0.588879	7089	0.516252	0.919105	NA
ENSG00000205358	MT1H	protein_coding	206	0.796346	5711	0.516297	0.919105	NA
ENSG00000198612	COPS8	protein_coding	206	0.395764	6333	0.51668	0.919651	NA
ENSG00000129255	MPDU1	protein_coding	206	0.752889	5141	0.516712	0.919651	NA
ENSG00000161277	THAP8	protein_coding	206	0.786071	5683	0.516893	0.919802	NA
ENSG00000043039	BARX2	protein_coding	206	0.635185	5040	0.516905	0.919802	NA
ENSG00000122335	SERAC1	protein_coding	206	0.678517	7552	0.516974	0.919828	NA
ENSG00000197183	NOL4L	protein_coding	206	0.392974	4901	0.517165	0.920072	NA
ENSG00000116815	CD58	protein_coding	206	0.383623	5559	0.517245	0.920102	NA
ENSG00000167487	KLHL26	protein_coding	206	0.00526831	5231	0.517293	0.920102	NA
ENSG00000146278	PNRC1	protein_coding	206	0.00254202	5463	0.517344	0.920102	NA
ENSG00000235272	FAM103A2P	processed_pseudogene	206	0.618407	6889	0.517533	0.920232	NA
ENSG00000122882	ECD	protein_coding	206	0.593765	4554	0.517566	0.920232	NA
ENSG00000107929	LARP4B	protein_coding	206	0.286207	5382	0.51758	0.920232	NA
ENSG00000088930	XRN2	protein_coding	206	0.00358198	4429	0.517704	0.920357	NA
ENSG00000112118	MCM3	protein_coding	206	0.374579	7096	0.517892	0.920595	NA
ENSG00000225921	NOL7	protein_coding	206	0.369798	5206	0.518369	0.921346	NA
ENSG00000114779	ABHD14B	protein_coding	206	0.46402	3574	0.518557	0.921584	NA
ENSG00000106086	PLEKHA8	protein_coding	206	0.00578947	6062	0.518832	0.921976	NA
ENSG00000149308	NPAT	protein_coding	206	0.00515366	6056	0.519055	0.922215	NA
ENSG00000139350	NEDD1	protein_coding	206	0.662452	6510	0.519075	0.922215	NA
ENSG00000198399	ITSN2	protein_coding	206	0.338137	6367	0.519154	0.922259	NA
ENSG00000137936	BCAR3	protein_coding	206	0.323598	5674	0.519213	0.922268	NA
ENSG00000147437	GNRH1	protein_coding	206	0.888452	6103	0.519638	0.922851	NA
ENSG00000115539	PDCL3	protein_coding	206	0.00593004	6019	0.5197	0.922851	NA
ENSG00000198707	CEP290	protein_coding	206	0.583304	5002	0.519704	0.922851	NA
ENSG00000130054	FAM155B	protein_coding	206	0.875979	2996	0.519796	0.922918	NA
ENSG00000109063	MYH3	protein_coding	206	0.711137	5297	0.51988	0.92297	NA
ENSG00000162881	OXER1	protein_coding	206	0.790199	6220	0.51996	0.923016	NA
ENSG00000137809	ITGA11	protein_coding	206	0.584023	4774	0.520143	0.923148	NA
ENSG00000166263	STXBP4	protein_coding	206	0.603573	6363	0.520143	0.923148	NA
ENSG00000253384	CTD-2547L16.3	processed_pseudogene	206	0.00963013	10341	0.520254	0.923227	NA
ENSG00000171940	ZNF217	protein_coding	206	0.244456	5128	0.520296	0.923227	NA
ENSG00000277452	RN7SL473P	misc_RNA	206	0.883272	4051	0.520647	0.92359	NA
ENSG00000264112	RP11-159D12.2	lincRNA	206	0.00626494	4336	0.520753	0.92359	NA
ENSG00000105393	BABAM1	protein_coding	206	0.00513846	6075	0.520763	0.92359	NA
ENSG00000144455	SUMF1	protein_coding	206	0.603156	8991	0.520765	0.92359	NA
ENSG00000240024	LINC00888	transcribed_unprocessed_pseudogene	206	0.894723	5191	0.520796	0.92359	NA
ENSG00000082074	FYB	protein_coding	206	0.285186	7512	0.520827	0.92359	NA
ENSG00000274026	FAM27E3	transcribed_processed_pseudogene	206	0.883586	1567	0.521098	0.923922	NA
ENSG00000132383	RPA1	protein_coding	206	0.003254	4906	0.521123	0.923922	NA
ENSG00000114127	XRN1	protein_coding	206	0.292147	5917	0.521318	0.923922	NA
ENSG00000137210	TMEM14B	protein_coding	206	0.0061878	6553	0.521331	0.923922	NA
ENSG00000253676	TAGLN2P1	processed_pseudogene	206	0.278999	6271	0.521336	0.923922	NA
ENSG00000133250	ZNF414	protein_coding	206	0.788742	6451	0.52134	0.923922	NA
ENSG00000161013	MGAT4B	protein_coding	206	0.548436	7209	0.521584	0.924258	NA
ENSG00000107949	BCCIP	protein_coding	206	0.302825	5305	0.521858	0.924647	NA
ENSG00000197930	ERO1A	protein_coding	206	0.00405011	6705	0.522102	0.924855	NA
ENSG00000134698	AGO4	protein_coding	206	0.432068	3902	0.522124	0.924855	NA
ENSG00000121858	TNFSF10	protein_coding	206	0.480771	5180	0.522156	0.924855	NA
ENSG00000099260	PALMD	protein_coding	206	0.951727	6056	0.522211	0.924855	NA
ENSG00000086712	TXLNG	protein_coding	206	0.535999	2299	0.522266	0.924855	NA
ENSG00000143105	KCNA10	protein_coding	206	0.773384	5259	0.522302	0.924855	NA
ENSG00000177885	GRB2	protein_coding	206	0.00315159	6276	0.522387	0.92491	NA
ENSG00000166484	MAPK7	protein_coding	206	0.586699	3293	0.522614	0.925079	NA
ENSG00000126861	OMG	protein_coding	206	0.779689	5455	0.522639	0.925079	NA
ENSG00000135426	TESPA1	protein_coding	206	0.0068226	5118	0.522646	0.925079	NA
ENSG00000157350	ST3GAL2	protein_coding	206	0.00636672	4838	0.522851	0.925339	NA
ENSG00000277459	RP11-732A21.3	lincRNA	206	0.664106	6290	0.522902	0.925339	NA
ENSG00000149932	TMEM219	protein_coding	206	0.444566	2683	0.52306	0.925523	NA
ENSG00000164983	TMEM65	protein_coding	206	0.343746	5996	0.523137	0.925563	NA
ENSG00000249264	EEF1A1P9	processed_pseudogene	206	0.7437	5370	0.523282	0.925723	NA
ENSG00000133961	NUMB	protein_coding	206	0.326964	7486	0.523499	0.92601	NA
ENSG00000105221	AKT2	protein_coding	206	0.28566	6238	0.523649	0.926179	NA
ENSG00000185736	ADARB2	protein_coding	206	0.311898	8810	0.524196	0.92705	NA
ENSG00000224781	EIF4A2P4	processed_pseudogene	206	0.688526	2225	0.524673	0.92769	NA
ENSG00000124882	EREG	protein_coding	206	0.57329	5758	0.524748	0.92769	NA
ENSG00000092203	TOX4	protein_coding	206	0.00364081	6343	0.524763	0.92769	NA
ENSG00000112144	ICK	protein_coding	206	0.356901	6481	0.524789	0.92769	NA
ENSG00000010244	ZNF207	protein_coding	206	0.291649	5186	0.524852	0.92769	NA
ENSG00000132330	SCLY	protein_coding	206	0.836934	6890	0.524885	0.92769	NA
ENSG00000091542	ALKBH5	protein_coding	206	0.299877	3973	0.525131	0.928028	NA
ENSG00000106617	PRKAG2	protein_coding	206	0.00544842	6172	0.525202	0.928057	NA
ENSG00000155592	ZKSCAN2	protein_coding	206	0.696012	5957	0.525484	0.928459	NA
ENSG00000115762	PLEKHB2	protein_coding	206	0.297824	5060	0.525808	0.928935	NA
ENSG00000249353	NPM1P27	processed_pseudogene	206	0.255794	3040	0.525891	0.928985	NA
ENSG00000119383	PTPA	protein_coding	206	0.442906	5585	0.525971	0.92903	NA
ENSG00000112855	HARS2	protein_coding	206	0.00537241	4156	0.526038	0.929051	NA
ENSG00000270116	AP001429.1	sense_intronic	206	0.884408	6452	0.526254	0.929336	NA
ENSG00000077264	PAK3	protein_coding	206	0.549747	2207	0.526613	0.929874	NA
ENSG00000146677	AC004453.8	processed_pseudogene	206	0.516568	5838	0.526804	0.930114	NA
ENSG00000005801	ZNF195	protein_coding	206	0.450904	5892	0.526967	0.930306	NA
ENSG00000236432	AC097662.2	antisense	206	0.00884354	7119	0.527053	0.930361	NA
ENSG00000105963	ADAP1	protein_coding	206	0.821644	7435	0.527216	0.930552	NA
ENSG00000198408	MGEA5	protein_coding	206	0.309142	4174	0.527398	0.930684	NA
ENSG00000272141	RP11-465B22.8	lincRNA	206	0.618198	4128	0.527496	0.930684	NA
ENSG00000168802	CHTF8	protein_coding	206	0.625659	5406	0.527506	0.930684	NA
ENSG00000187815	ZFP69	protein_coding	206	0.91525	6160	0.52751	0.930684	NA
ENSG00000272655	POLR2J4	transcribed_unprocessed_pseudogene	206	0.808086	5589	0.52762	0.930726	NA
ENSG00000122218	COPA	protein_coding	206	0.229475	5303	0.527651	0.930726	NA
ENSG00000240809	RP11-550F7.1	processed_pseudogene	206	0.00876144	6565	0.527817	0.930726	NA
ENSG00000160993	ALKBH4	protein_coding	206	0.797838	5480	0.527834	0.930726	NA
ENSG00000270091	RP11-78O7.2	lincRNA	206	0.779445	3348	0.527861	0.930726	NA
ENSG00000132254	ARFIP2	protein_coding	206	0.576754	7039	0.527862	0.930726	NA
ENSG00000160013	PTGIR	protein_coding	206	0.355562	5293	0.52793	0.930749	NA
ENSG00000037757	MRI1	protein_coding	206	0.0074759	5011	0.52823	0.93111	NA
ENSG00000114738	MAPKAPK3	protein_coding	206	0.454856	3668	0.528302	0.93111	NA
ENSG00000141219	C17orf80	protein_coding	206	0.611218	4369	0.528321	0.93111	NA
ENSG00000138674	SEC31A	protein_coding	206	0.248393	6356	0.528437	0.93111	NA
ENSG00000114744	COMMD2	protein_coding	206	0.496365	6199	0.528508	0.93111	NA
ENSG00000160293	VAV2	protein_coding	206	0.622155	7448	0.528515	0.93111	NA
ENSG00000164169	PRMT9	protein_coding	206	0.598544	4977	0.528518	0.93111	NA
ENSG00000205771	CATSPER2P1	transcribed_unprocessed_pseudogene	206	0.00904082	2951	0.528599	0.931125	NA
ENSG00000212232	SNORD17	snoRNA	206	0.418658	6930	0.528636	0.931125	NA
ENSG00000175782	SLC35E3	protein_coding	206	0.66613	6024	0.528696	0.931134	NA
ENSG00000228753	EIF4BP2	processed_pseudogene	206	0.804578	6144	0.528895	0.931388	NA
ENSG00000125821	DTD1	protein_coding	206	0.618059	7110	0.529111	0.931672	NA
ENSG00000125841	NRSN2	protein_coding	206	0.694519	3021	0.529367	0.932026	NA
ENSG00000184677	ZBTB40	protein_coding	206	0.00405517	6341	0.529433	0.932046	NA
ENSG00000088356	PDRG1	protein_coding	206	0.865931	4605	0.529522	0.932106	NA
ENSG00000245680	ZNF585B	protein_coding	206	0.00561191	5537	0.529824	0.932541	NA
ENSG00000180730	SHISA2	protein_coding	206	0.382618	5734	0.529962	0.932551	NA
ENSG00000157916	RER1	protein_coding	206	0.59514	4590	0.529974	0.932551	NA
ENSG00000180712	RP11-290F5.2	lincRNA	206	0.604244	6188	0.530002	0.932551	NA
ENSG00000169692	AGPAT2	protein_coding	206	0.691909	5187	0.530049	0.932551	NA
ENSG00000230943	RP11-367G18.1	lincRNA	206	0.00981759	4834	0.530134	0.932604	NA
ENSG00000267430	RP11-635N19.2	processed_pseudogene	206	0.639871	5311	0.530204	0.93263	NA
ENSG00000224430	MKRN5P	processed_pseudogene	206	0.714939	2845	0.530475	0.932973	NA
ENSG00000182463	TSHZ2	protein_coding	206	0.00527004	6598	0.530522	0.932973	NA
ENSG00000125637	PSD4	protein_coding	206	0.450264	5645	0.530668	0.932973	NA
ENSG00000241472	PTPRG-AS1	processed_transcript	206	0.00873272	6387	0.530706	0.932973	NA
ENSG00000155313	USP25	protein_coding	206	0.257965	4291	0.530749	0.932973	NA
ENSG00000180938	ZNF572	protein_coding	206	0.00960901	5532	0.530853	0.932973	NA
ENSG00000138449	SLC40A1	protein_coding	206	0.76168	5186	0.530869	0.932973	NA
ENSG00000116016	EPAS1	protein_coding	206	0.538897	6669	0.530894	0.932973	NA
ENSG00000162066	AMDHD2	protein_coding	206	0.557297	5240	0.530929	0.932973	NA
ENSG00000160326	SLC2A6	protein_coding	206	0.00872156	6424	0.530948	0.932973	NA
ENSG00000272335	RP11-53O19.3	lincRNA	206	0.734147	4241	0.531078	0.933105	NA
ENSG00000236439	RP11-175B9.3	processed_pseudogene	206	0.830459	4665	0.531225	0.933267	NA
ENSG00000047249	ATP6V1H	protein_coding	206	0.13508	6712	0.531754	0.933921	NA
ENSG00000120519	SLC10A7	protein_coding	206	0.00835098	5442	0.531756	0.933921	NA
ENSG00000185104	FAF1	protein_coding	206	0.428339	4826	0.531762	0.933921	NA
ENSG00000100097	LGALS1	protein_coding	206	0.00672591	4573	0.532259	0.934641	NA
ENSG00000267532	MIR497HG	antisense	206	0.939331	5125	0.532282	0.934641	NA
ENSG00000058091	CDK14	protein_coding	206	0.577774	7996	0.532386	0.934727	NA
ENSG00000128731	HERC2	protein_coding	206	0.200671	4050	0.532498	0.934827	NA
ENSG00000105738	SIPA1L3	protein_coding	206	0.117167	7019	0.532587	0.934884	NA
ENSG00000145685	LHFPL2	protein_coding	206	0.396498	6395	0.532673	0.934884	NA
ENSG00000154914	USP43	protein_coding	206	0.542082	5210	0.532747	0.934884	NA
ENSG00000281903	AF127936.7	lincRNA	206	0.00767098	6706	0.53275	0.934884	NA
ENSG00000174943	KCTD13	protein_coding	206	0.733705	2650	0.532884	0.935022	NA
ENSG00000134152	KATNBL1	protein_coding	206	0.735352	6471	0.532958	0.935056	NA
ENSG00000272933	RP11-47A8.5	lincRNA	206	0.00783641	4238	0.533039	0.935101	NA
ENSG00000230701	FBXW4P1	processed_pseudogene	206	0.717124	5362	0.533138	0.93512	NA
ENSG00000184557	SOCS3	protein_coding	206	0.00365195	6261	0.533182	0.93512	NA
ENSG00000157502	MUM1L1	protein_coding	206	0.866174	1638	0.533215	0.93512	NA
ENSG00000102103	PQBP1	protein_coding	206	0.371727	2243	0.533486	0.935487	NA
ENSG00000082438	COBLL1	protein_coding	206	0.27513	4480	0.533534	0.935487	NA
ENSG00000274015	CTD-2302E22.6	lincRNA	206	0.95274	6254	0.533748	0.935694	NA
ENSG00000196911	KPNA5	protein_coding	206	0.54081	6127	0.533762	0.935694	NA
ENSG00000183087	GAS6	protein_coding	206	0.690629	4091	0.533821	0.9357	NA
ENSG00000136942	RPL35	protein_coding	206	0.0898498	4343	0.53406	0.935932	NA
ENSG00000147174	ACRC	protein_coding	206	0.44271	2521	0.534086	0.935932	NA
ENSG00000213713	PIGCP1	processed_pseudogene	206	0.912746	5715	0.534118	0.935932	NA
ENSG00000182979	MTA1	protein_coding	206	0.521407	3715	0.534788	0.936997	NA
ENSG00000165699	TSC1	protein_coding	206	0.420014	5988	0.534836	0.936997	NA
ENSG00000145022	TCTA	protein_coding	206	0.00525294	3005	0.535017	0.937108	NA
ENSG00000122741	DCAF10	protein_coding	206	0.360589	5500	0.535047	0.937108	NA
ENSG00000251682	RP11-631M6.3	processed_pseudogene	206	0.730179	5018	0.535112	0.937108	NA
ENSG00000101868	POLA1	protein_coding	206	0.215206	3405	0.53512	0.937108	NA
ENSG00000119650	IFT43	protein_coding	206	0.753598	5363	0.535185	0.937125	NA
ENSG00000065328	MCM10	protein_coding	206	0.382084	6259	0.535459	0.937348	NA
ENSG00000167874	TMEM88	protein_coding	206	0.00738287	4866	0.535462	0.937348	NA
ENSG00000100749	VRK1	protein_coding	206	0.797887	5913	0.535478	0.937348	NA
ENSG00000022567	SLC45A4	protein_coding	206	0.00625096	5562	0.535691	0.937582	NA
ENSG00000255737	AGAP2-AS1	antisense	206	0.00987824	4209	0.535722	0.937582	NA
ENSG00000182774	RPS17	protein_coding	206	0.00287272	4219	0.535908	0.937681	NA
ENSG00000187957	DNER	protein_coding	206	0.00853564	7301	0.535941	0.937681	NA
ENSG00000185989	RASA3	protein_coding	206	0.00478976	3742	0.535944	0.937681	NA
ENSG00000204152	TIMM23B	protein_coding	206	0.744564	5564	0.536092	0.937701	NA
ENSG00000173442	EHBP1L1	protein_coding	206	0.459108	4197	0.536108	0.937701	NA
ENSG00000137502	RAB30	protein_coding	206	0.59889	7121	0.536135	0.937701	NA
ENSG00000105612	DNASE2	protein_coding	206	0.720682	5078	0.53618	0.937701	NA
ENSG00000205808	PLPP6	protein_coding	206	0.861686	5689	0.536231	0.937701	NA
ENSG00000127527	EPS15L1	protein_coding	206	0.596077	7607	0.536288	0.937704	NA
ENSG00000188818	ZDHHC11	protein_coding	206	0.00943098	5735	0.536346	0.937709	NA
ENSG00000257038	RP11-800A3.7	antisense	206	0.884776	4914	0.536751	0.938321	NA
ENSG00000236349	SUCLG2P2	processed_pseudogene	206	0.929237	7099	0.536869	0.93843	NA
ENSG00000120539	MASTL	protein_coding	206	0.69119	8029	0.53704	0.938633	NA
ENSG00000117602	RCAN3	protein_coding	206	0.00464059	5073	0.537255	0.938912	NA
ENSG00000227560	RP11-139K1.2	processed_pseudogene	206	0.7094	4391	0.537684	0.939498	NA
ENSG00000227782	CTC-529I10.2	antisense	206	0.89279	5377	0.537721	0.939498	NA
ENSG00000174579	MSL2	protein_coding	206	0.170637	4082	0.537756	0.939498	NA
ENSG00000196793	ZNF239	protein_coding	206	0.938286	8566	0.537931	0.939687	NA
ENSG00000188313	PLSCR1	protein_coding	206	0.379428	7333	0.537975	0.939687	NA
ENSG00000135956	TMEM127	protein_coding	206	0.470808	1900	0.538097	0.939804	NA
ENSG00000139718	SETD1B	protein_coding	206	0.00363463	6425	0.538184	0.939859	NA
ENSG00000124743	KLHL31	protein_coding	206	0.0083352	6036	0.538425	0.940134	NA
ENSG00000100592	DAAM1	protein_coding	206	0.225077	6410	0.538452	0.940134	NA
ENSG00000200087	SNORA73B	snoRNA	206	0.00399356	4677	0.538618	0.940327	NA
ENSG00000141524	TMC6	protein_coding	206	0.409151	6207	0.538776	0.940507	NA
ENSG00000258967	HMGN1P3	processed_pseudogene	206	0.661511	5364	0.539005	0.94081	NA
ENSG00000224093	RP5-1033H22.2	antisense	206	0.954763	4826	0.539159	0.940982	NA
ENSG00000113838	TBCCD1	protein_coding	206	0.671601	4887	0.539606	0.941665	NA
ENSG00000126391	FRMD8	protein_coding	206	0.497633	4272	0.539693	0.941721	NA
ENSG00000242082	RP1-90G24.10	antisense	206	0.00954523	7654	0.539894	0.941975	NA
ENSG00000005100	DHX33	protein_coding	206	0.36375	6726	0.539983	0.942033	NA
ENSG00000225808	DNAJC19P5	processed_pseudogene	206	0.736743	5928	0.54009	0.942053	NA
ENSG00000164659	KIAA1324L	protein_coding	206	0.00833787	5840	0.540105	0.942053	NA
ENSG00000242950	ERVW-1	protein_coding	206	0.14566	3790	0.540195	0.942113	NA
ENSG00000231500	RPS18	protein_coding	206	0.249679	5499	0.540526	0.942533	NA
ENSG00000160446	ZDHHC12	protein_coding	206	0.00770671	4552	0.540547	0.942533	NA
ENSG00000117298	ECE1	protein_coding	206	0.524629	7554	0.540736	0.942766	NA
ENSG00000185267	CDNF	protein_coding	206	0.514641	7299	0.540895	0.94284	NA
ENSG00000198768	APCDD1L	protein_coding	206	0.00877871	4908	0.540919	0.94284	NA
ENSG00000165874	FAM35BP	transcribed_unprocessed_pseudogene	206	0.00905331	3240	0.540957	0.94284	NA
ENSG00000184584	TMEM173	protein_coding	206	0.85376	2879	0.541	0.94284	NA
ENSG00000214765	SEPT7P2	transcribed_unprocessed_pseudogene	206	0.830838	7347	0.541064	0.942855	NA
ENSG00000167703	SLC43A2	protein_coding	206	0.662542	5349	0.541126	0.942866	NA
ENSG00000119535	CSF3R	protein_coding	206	0.00502816	4255	0.541266	0.943013	NA
ENSG00000235706	DICER1-AS1	antisense	206	0.822572	6701	0.541324	0.943018	NA
ENSG00000228328	RP11-516A11.1	processed_pseudogene	206	0.870865	2711	0.541535	0.943289	NA
ENSG00000102125	TAZ	protein_coding	206	0.00775025	1760	0.54179	0.943618	NA
ENSG00000269984	RP11-362K14.5	antisense	206	0.811799	5717	0.541835	0.943618	NA
ENSG00000139370	SLC15A4	protein_coding	206	0.604189	5547	0.542202	0.94416	NA
ENSG00000230445	LRRC37A6P	transcribed_processed_pseudogene	206	0.00941006	7981	0.542282	0.944203	NA
ENSG00000140259	MFAP1	protein_coding	206	0.376904	2927	0.542515	0.944439	NA
ENSG00000130021	PUDP	protein_coding	206	0.799445	3941	0.542555	0.944439	NA
ENSG00000198346	ZNF813	protein_coding	206	0.767843	5236	0.542626	0.944439	NA
ENSG00000158023	WDR66	protein_coding	206	0.00889002	6195	0.54264	0.944439	NA
ENSG00000109118	PHF12	protein_coding	206	0.00435081	3120	0.542856	0.944623	NA
ENSG00000256591	RP11-286N22.8	protein_coding	206	0.17315	5423	0.542857	0.944623	NA
ENSG00000099991	CABIN1	protein_coding	206	0.357227	6012	0.542969	0.94468	NA
ENSG00000205940	HSP90AB2P	transcribed_processed_pseudogene	206	0.00963674	7546	0.543008	0.94468	NA
ENSG00000157150	TIMP4	protein_coding	206	0.629905	5797	0.543056	0.94468	NA
ENSG00000151287	TEX30	protein_coding	206	0.00887734	6201	0.543137	0.944724	NA
ENSG00000275552	CH17-302M23.1	antisense	206	0.868588	6267	0.543373	0.945035	NA
ENSG00000110344	UBE4A	protein_coding	206	0.191009	5290	0.543427	0.945035	NA
ENSG00000234337	RP11-297L17.6	processed_pseudogene	206	0.730159	5349	0.543659	0.945342	NA
ENSG00000133835	HSD17B4	protein_coding	206	0.397519	7562	0.543952	0.945748	NA
ENSG00000089505	CMTM1	protein_coding	206	0.0084746	4516	0.544004	0.945748	NA
ENSG00000237737	DCTN1-AS1	antisense	206	0.565428	4590	0.544379	0.946303	NA
ENSG00000257906	RP1-90J4.1	lincRNA	206	0.754813	6538	0.544559	0.94649	NA
ENSG00000111291	GPRC5D	protein_coding	206	0.00865649	5654	0.544598	0.94649	NA
ENSG00000184162	NR2C2AP	protein_coding	206	0.803753	5741	0.544824	0.946786	NA
ENSG00000146776	ATXN7L1	protein_coding	206	0.625848	5944	0.545028	0.947044	NA
ENSG00000215018	COL28A1	protein_coding	206	0.76936	8830	0.545176	0.947184	NA
ENSG00000175087	PDIK1L	protein_coding	206	0.00561395	3915	0.545243	0.947184	NA
ENSG00000155085	AK9	protein_coding	206	0.69694	6244	0.545276	0.947184	NA
ENSG00000150687	PRSS23	protein_coding	206	0.849988	8972	0.545358	0.94723	NA
ENSG00000126246	IGFLR1	protein_coding	206	0.805824	5362	0.545587	0.947454	NA
ENSG00000136631	VPS45	protein_coding	206	0.495755	3672	0.545653	0.947454	NA
ENSG00000148606	POLR3A	protein_coding	206	0.198118	5326	0.545664	0.947454	NA
ENSG00000178149	DALRD3	protein_coding	206	0.00711528	2970	0.54571	0.947454	NA
ENSG00000163453	IGFBP7	protein_coding	206	0.78447	7663	0.545817	0.947543	NA
ENSG00000143401	ANP32E	protein_coding	206	0.522031	3595	0.54589	0.947573	NA
ENSG00000196782	MAML3	protein_coding	206	0.316842	5666	0.545967	0.94761	NA
ENSG00000141298	SSH2	protein_coding	206	0.377789	4718	0.54611	0.947761	NA
ENSG00000163528	CHCHD4	protein_coding	206	0.402602	5999	0.546177	0.947781	NA
ENSG00000174010	KLHL15	protein_coding	206	0.00545098	3488	0.546378	0.948033	NA
ENSG00000280195	XX-FW83563B9.5	antisense	206	0.986225	1739	0.546583	0.948266	NA
ENSG00000187210	GCNT1	protein_coding	206	0.00452485	6478	0.546624	0.948266	NA
ENSG00000188878	FBF1	protein_coding	206	0.265091	6586	0.547262	0.949262	NA
ENSG00000175305	CCNE2	protein_coding	206	0.934028	6767	0.547319	0.949262	NA
ENSG00000262420	RP11-490O6.2	antisense	206	0.532815	8489	0.547378	0.949262	NA
ENSG00000175745	NR2F1	protein_coding	206	0.00905957	2893	0.547468	0.949262	NA
ENSG00000176903	PNMA1	protein_coding	206	0.603284	6892	0.547488	0.949262	NA
ENSG00000181315	ZNF322	protein_coding	206	0.00728218	6982	0.547565	0.949262	NA
ENSG00000187837	HIST1H1C	protein_coding	206	0.538321	7303	0.547589	0.949262	NA
ENSG00000272886	DCP1A	protein_coding	206	0.536712	5265	0.547777	0.949424	NA
ENSG00000279891	FLJ42393	TEC	206	0.00740932	4968	0.547879	0.949424	NA
ENSG00000283122	HYMAI	non_coding	206	0.879398	5170	0.547899	0.949424	NA
ENSG00000139173	TMEM117	protein_coding	206	0.841831	7990	0.547906	0.949424	NA
ENSG00000167977	KCTD5	protein_coding	206	0.320564	5185	0.548111	0.949636	NA
ENSG00000141682	PMAIP1	protein_coding	206	0.00618198	6717	0.54814	0.949636	NA
ENSG00000176155	CCDC57	protein_coding	206	0.0459405	6827	0.5482	0.949644	NA
ENSG00000131791	PRKAB2	protein_coding	206	0.675219	4856	0.54828	0.949654	NA
ENSG00000156639	ZFAND3	protein_coding	206	0.247988	7557	0.548318	0.949654	NA
ENSG00000186222	BLOC1S4	protein_coding	206	0.331866	6064	0.548439	0.949685	NA
ENSG00000171861	MRM3	protein_coding	206	0.614602	3656	0.548521	0.949685	NA
ENSG00000233757	AC092835.2	protein_coding	206	0.901623	1543	0.548621	0.949685	NA
ENSG00000177463	NR2C2	protein_coding	206	0.333954	6146	0.54863	0.949685	NA
ENSG00000111412	C12orf49	protein_coding	206	0.442202	5176	0.548676	0.949685	NA
ENSG00000236526	RP4-742J24.2	antisense	206	0.907807	6126	0.548705	0.949685	NA
ENSG00000102024	PLS3	protein_coding	206	0.871368	3362	0.548727	0.949685	NA
ENSG00000279453	RP3-425C14.4	TEC	206	0.873584	5942	0.549275	0.950537	NA
ENSG00000125755	SYMPK	protein_coding	206	0.468544	6178	0.549492	0.950816	NA
ENSG00000176358	TAC4	protein_coding	206	0.00905674	4326	0.549595	0.95083	NA
ENSG00000043093	DCUN1D1	protein_coding	206	0.453718	5121	0.549679	0.95083	NA
ENSG00000229931	RP1-151F17.1	antisense	206	0.538253	5440	0.54972	0.95083	NA
ENSG00000178386	ZNF223	protein_coding	206	0.839441	7176	0.549724	0.95083	NA
ENSG00000141696	P3H4	protein_coding	206	0.740455	5124	0.549846	0.950876	NA
ENSG00000162236	STX5	protein_coding	206	0.00397175	4988	0.549882	0.950876	NA
ENSG00000168137	SETD5	protein_coding	206	0.186028	5788	0.549968	0.950876	NA
ENSG00000074855	ANO8	protein_coding	206	0.291337	5993	0.549974	0.950876	NA
ENSG00000143476	DTL	protein_coding	206	0.00793603	7872	0.550206	0.95118	NA
ENSG00000232385	RPS3AP25	processed_pseudogene	206	0.785729	4545	0.550482	0.95156	NA
ENSG00000147123	NDUFB11	protein_coding	206	0.642517	2354	0.550733	0.951897	NA
ENSG00000105711	SCN1B	protein_coding	206	0.825045	5590	0.550963	0.95216	NA
ENSG00000165644	COMTD1	protein_coding	206	0.846239	3741	0.551022	0.95216	NA
ENSG00000079462	PAFAH1B3	protein_coding	206	0.657788	4978	0.551053	0.95216	NA
ENSG00000053770	AP5M1	protein_coding	206	0.00437921	5838	0.551199	0.952315	NA
ENSG00000258872	FDPSP3	transcribed_processed_pseudogene	206	0.453424	5846	0.551532	0.952787	NA
ENSG00000223935	AC008074.3	antisense	206	0.95712	5131	0.551606	0.952787	NA
ENSG00000124702	KLHDC3	protein_coding	206	0.421068	4915	0.55165	0.952787	NA
ENSG00000118600	TMEM5	protein_coding	206	0.72888	5879	0.551696	0.952787	NA
ENSG00000270387	RP11-315D13.1	processed_pseudogene	206	0.770521	5077	0.551946	0.952859	NA
ENSG00000104957	CCDC130	protein_coding	206	0.554962	4995	0.551955	0.952859	NA
ENSG00000196419	XRCC6	protein_coding	206	0.231623	5382	0.551967	0.952859	NA
ENSG00000065183	WDR3	protein_coding	206	0.00408307	5493	0.551976	0.952859	NA
ENSG00000078043	PIAS2	protein_coding	206	0.563542	5558	0.552018	0.952859	NA
ENSG00000002822	MAD1L1	protein_coding	206	0.444495	9973	0.552127	0.95295	NA
ENSG00000259856	RAB43P1	processed_pseudogene	206	0.944868	920	0.552262	0.953086	NA
ENSG00000271771	RP11-1250I15.3	lincRNA	206	0.733493	6191	0.552462	0.953335	NA
ENSG00000165802	NSMF	protein_coding	206	0.533503	3829	0.552626	0.953383	NA
ENSG00000237550	RPL9P9	transcribed_processed_pseudogene	206	0.791356	4068	0.552669	0.953383	NA
ENSG00000273729	RP11-7F17.8	antisense	206	0.101133	6854	0.552686	0.953383	NA
ENSG00000224520	KRT8P45	processed_pseudogene	206	0.00953169	5555	0.552714	0.953383	NA
ENSG00000169255	B3GALNT1	protein_coding	206	0.825164	6473	0.552893	0.953595	NA
ENSG00000266820	RP13-104F24.1	transcribed_unprocessed_pseudogene	206	0.00764508	4464	0.552994	0.953639	NA
ENSG00000108306	FBXL20	protein_coding	206	0.569186	4528	0.553031	0.953639	NA
ENSG00000188906	LRRK2	protein_coding	206	0.281535	7567	0.553116	0.953689	NA
ENSG00000167657	DAPK3	protein_coding	206	0.356157	5693	0.553215	0.953733	NA
ENSG00000248487	ABHD14A	protein_coding	206	0.89259	3557	0.553279	0.953733	NA
ENSG00000151348	EXT2	protein_coding	206	0.204021	6194	0.55331	0.953733	NA
ENSG00000121073	SLC35B1	protein_coding	206	0.00696617	4312	0.553378	0.953754	NA
ENSG00000124496	TRERF1	protein_coding	206	0.00564771	5946	0.553593	0.954028	NA
ENSG00000164241	C5orf63	protein_coding	206	0.921285	5618	0.553736	0.954039	NA
ENSG00000116685	KIAA2013	protein_coding	206	0.408132	5675	0.553739	0.954039	NA
ENSG00000162407	PLPP3	protein_coding	206	0.486158	7068	0.553768	0.954039	NA
ENSG00000205534	SMG1P2	unprocessed_pseudogene	206	0.149779	2838	0.554141	0.954562	NA
ENSG00000218510	LINC00339	lincRNA	206	0.593759	6554	0.554184	0.954562	NA
ENSG00000004468	CD38	protein_coding	206	0.801515	6167	0.554304	0.954647	NA
ENSG00000229809	ZNF688	protein_coding	206	0.784297	2510	0.55438	0.954647	NA
ENSG00000073536	NLE1	protein_coding	206	0.687226	5147	0.554402	0.954647	NA
ENSG00000228915	OR7E128P	unprocessed_pseudogene	206	0.1958	6780	0.554569	0.954807	NA
ENSG00000147862	NFIB	protein_coding	206	0.216671	6761	0.554607	0.954807	NA
ENSG00000236449	AC018890.6	antisense	206	0.0085254	5026	0.554944	0.955205	NA
ENSG00000185187	SIGIRR	protein_coding	206	0.00650617	3752	0.554968	0.955205	NA
ENSG00000181467	RAP2B	protein_coding	206	0.362543	6317	0.555007	0.955205	NA
ENSG00000224478	RP11-13P5.1	lincRNA	206	0.896003	7406	0.555236	0.955309	NA
ENSG00000136933	RABEPK	protein_coding	206	0.777823	4094	0.555244	0.955309	NA
ENSG00000151322	NPAS3	protein_coding	206	0.1075	7304	0.555286	0.955309	NA
ENSG00000173588	CEP83	protein_coding	206	0.680511	7421	0.555292	0.955309	NA
ENSG00000180035	ZNF48	protein_coding	206	0.00741503	2171	0.555895	0.956187	NA
ENSG00000244363	RPL7P23	processed_pseudogene	206	0.601649	5804	0.555915	0.956187	NA
ENSG00000259577	RP11-430B1.2	lincRNA	206	0.633714	6312	0.556161	0.956413	NA
ENSG00000185651	UBE2L3	protein_coding	206	0.00418747	5542	0.556209	0.956413	NA
ENSG00000112304	ACOT13	protein_coding	206	0.00563837	8284	0.556215	0.956413	NA
ENSG00000166860	ZBTB39	protein_coding	206	0.00685344	3544	0.556326	0.956507	NA
ENSG00000204767	FAM196B	protein_coding	206	0.398658	6251	0.55645	0.956554	NA
ENSG00000071246	VASH1	protein_coding	206	0.479179	6328	0.556466	0.956554	NA
ENSG00000215105	TTC3P1	processed_pseudogene	206	0.00415968	4345	0.556855	0.956804	NA
ENSG00000159377	PSMB4	protein_coding	206	0.418519	4570	0.55687	0.956804	NA
ENSG00000184617	ZNF840P	unprocessed_pseudogene	206	0.0085645	5952	0.556899	0.956804	NA
ENSG00000138002	IFT172	protein_coding	206	0.450464	4187	0.556931	0.956804	NA
ENSG00000239291	RP5-867C24.1	processed_pseudogene	206	0.833875	4185	0.556939	0.956804	NA
ENSG00000164411	GJB7	protein_coding	206	0.00841182	6437	0.557063	0.956804	NA
ENSG00000167700	MFSD3	protein_coding	206	0.00609021	3212	0.557205	0.956804	NA
ENSG00000100297	MCM5	protein_coding	206	0.602415	6494	0.557209	0.956804	NA
ENSG00000132405	TBC1D14	protein_coding	206	0.476244	6829	0.557229	0.956804	NA
ENSG00000272411	RP11-44B19.1	antisense	206	0.00988108	5806	0.557298	0.956804	NA
ENSG00000132967	HMGB1P5	transcribed_processed_pseudogene	206	0.340858	7860	0.557325	0.956804	NA
ENSG00000263266	RPS7P1	processed_pseudogene	206	0.782432	3521	0.557331	0.956804	NA
ENSG00000125657	TNFSF9	protein_coding	206	0.768362	6630	0.557343	0.956804	NA
ENSG00000130733	YIPF2	protein_coding	206	0.491798	6306	0.557429	0.956855	NA
ENSG00000225849	MKRN7P	processed_pseudogene	206	0.702991	5926	0.557637	0.957115	NA
ENSG00000115318	LOXL3	protein_coding	206	0.681681	4631	0.557869	0.957417	NA
ENSG00000240731	RP5-890O3.9	sense_intronic	206	0.927887	4406	0.55796	0.957476	NA
ENSG00000128016	ZFP36	protein_coding	206	0.386216	6389	0.558243	0.957865	NA
ENSG00000227032	RP11-34E5.4	processed_pseudogene	206	0.654492	5467	0.55837	0.957919	NA
ENSG00000138399	FASTKD1	protein_coding	206	0.0070801	6370	0.558387	0.957919	NA
ENSG00000156504	FAM122B	protein_coding	206	0.674814	1849	0.558678	0.958322	NA
ENSG00000115268	RPS15	protein_coding	206	0.170299	5763	0.558803	0.958439	NA
ENSG00000253626	EIF5AL1	protein_coding	206	0.429614	7431	0.559203	0.959029	NA
ENSG00000141076	UTP4	protein_coding	206	0.445806	5519	0.559551	0.959529	NA
ENSG00000184979	USP18	protein_coding	206	0.00748623	4159	0.55968	0.959653	NA
ENSG00000159335	PTMS	protein_coding	206	0.514458	5135	0.559814	0.959732	NA
ENSG00000184743	ATL3	protein_coding	206	0.00250976	4529	0.559839	0.959732	NA
ENSG00000184675	AMER1	protein_coding	206	0.00738347	2043	0.559993	0.959829	NA
ENSG00000161914	ZNF653	protein_coding	206	0.00818138	6505	0.56004	0.959829	NA
ENSG00000181788	SIAH2	protein_coding	206	0.152173	5139	0.560065	0.959829	NA
ENSG00000115129	TP53I3	protein_coding	206	0.604721	6197	0.560133	0.959849	NA
ENSG00000153975	ZUFSP	protein_coding	206	0.00809319	6021	0.560332	0.96	NA
ENSG00000273302	RP11-493E12.2	sense_intronic	206	0.00756153	4727	0.560334	0.96	NA
ENSG00000279778	RP11-60A14.1	TEC	206	0.967352	4969	0.56055	0.960226	NA
ENSG00000140694	PARN	protein_coding	206	0.00520214	4022	0.560579	0.960226	NA
ENSG00000107372	ZFAND5	protein_coding	206	0.199496	5277	0.560737	0.9604	NA
ENSG00000122692	SMU1	protein_coding	206	0.115117	7384	0.561138	0.960856	NA
ENSG00000158019	BRE	protein_coding	206	0.585	5441	0.561144	0.960856	NA
ENSG00000215835	RP11-9L18.2	processed_pseudogene	206	0.447722	6216	0.561287	0.960856	NA
ENSG00000213188	YBX1P4	processed_pseudogene	206	0.855809	4884	0.561289	0.960856	NA
ENSG00000132334	PTPRE	protein_coding	206	0.379091	7421	0.56135	0.960856	NA
ENSG00000085721	RRN3	protein_coding	206	0.681846	2515	0.561463	0.960856	NA
ENSG00000134897	BIVM	protein_coding	206	0.568389	6147	0.561498	0.960856	NA
ENSG00000121406	ZNF549	protein_coding	206	0.669661	5932	0.561499	0.960856	NA
ENSG00000261512	RP11-46D6.1	lincRNA	206	0.931848	917	0.561512	0.960856	NA
ENSG00000132436	FIGNL1	protein_coding	206	0.725471	6610	0.561684	0.961053	NA
ENSG00000227057	WDR46	protein_coding	206	0.00565304	5533	0.561793	0.961143	NA
ENSG00000136908	DPM2	protein_coding	206	0.764839	4244	0.561914	0.961164	NA
ENSG00000139842	CUL4A	protein_coding	206	0.00367476	5668	0.561918	0.961164	NA
ENSG00000272140	RP11-574K11.29	lincRNA	206	0.375683	4277	0.562	0.961207	NA
ENSG00000063177	RPL18	protein_coding	206	0.314412	6586	0.562324	0.961427	NA
ENSG00000234322	ST13P18	processed_pseudogene	206	0.500561	4499	0.562338	0.961427	NA
ENSG00000130939	UBE4B	protein_coding	206	0.00425083	5463	0.562462	0.961427	NA
ENSG00000165185	KIAA1958	protein_coding	206	0.543367	7322	0.562487	0.961427	NA
ENSG00000136718	IMP4	protein_coding	206	0.398719	4104	0.562539	0.961427	NA
ENSG00000136936	XPA	protein_coding	206	0.0919374	5865	0.562544	0.961427	NA
ENSG00000277938	RP5-965G21.3	lincRNA	206	0.699259	6187	0.56257	0.961427	NA
ENSG00000107815	C10orf2	protein_coding	206	0.00789829	4443	0.562581	0.961427	NA
ENSG00000215458	AATBC	antisense	206	0.00761375	5131	0.562863	0.961734	NA
ENSG00000158481	CD1C	protein_coding	206	0.0068572	6794	0.562874	0.961734	NA
ENSG00000107036	RIC1	protein_coding	206	0.551387	6841	0.563069	0.961901	NA
ENSG00000136710	CCDC115	protein_coding	206	0.639543	4102	0.563104	0.961901	NA
ENSG00000243609	RPS2P44	processed_pseudogene	206	0.59597	4344	0.563141	0.961901	NA
ENSG00000152766	ANKRD22	protein_coding	206	0.816856	5761	0.563337	0.961954	NA
ENSG00000151718	WWC2	protein_coding	206	0.666455	6533	0.563346	0.961954	NA
ENSG00000184083	FAM120C	protein_coding	206	0.299098	1735	0.563488	0.961954	NA
ENSG00000213885	RPL13AP7	processed_pseudogene	206	0.0090441	6134	0.563521	0.961954	NA
ENSG00000229920	RPS4XP5	transcribed_processed_pseudogene	206	0.775456	3921	0.563523	0.961954	NA
ENSG00000180061	TMEM150B	protein_coding	206	0.00731954	4615	0.563575	0.961954	NA
ENSG00000005700	IBTK	protein_coding	206	0.00378686	6322	0.563605	0.961954	NA
ENSG00000178573	MAF	protein_coding	206	0.48943	8534	0.563685	0.961954	NA
ENSG00000261211	RP1-80N2.3	lincRNA	206	0.894791	6348	0.563764	0.961954	NA
ENSG00000166341	DCHS1	protein_coding	206	0.245531	6926	0.5638	0.961954	NA
ENSG00000139154	AEBP2	protein_coding	206	0.469358	8254	0.563821	0.961954	NA
ENSG00000143207	RFWD2	protein_coding	206	0.00434351	5759	0.563907	0.961954	NA
ENSG00000112695	COX7A2	protein_coding	206	0.00597527	5206	0.563908	0.961954	NA
ENSG00000197892	KIF13B	protein_coding	206	0.00305656	5177	0.564023	0.962054	NA
ENSG00000239672	NME1	protein_coding	206	0.473518	4830	0.564252	0.962348	NA
ENSG00000077458	FAM76B	protein_coding	206	0.0064386	5358	0.56449	0.962657	NA
ENSG00000267107	PCAT19	lincRNA	206	0.902759	4300	0.564559	0.962678	NA
ENSG00000001631	KRIT1	protein_coding	206	0.384756	3866	0.564715	0.962848	NA
ENSG00000166681	BEX3	protein_coding	206	0.527129	1746	0.564806	0.962906	NA
ENSG00000137225	CAPN11	protein_coding	206	0.945815	5121	0.564939	0.963036	NA
ENSG00000179943	FIZ1	protein_coding	206	0.81175	5121	0.565038	0.963108	NA
ENSG00000203414	BTBD7P1	processed_pseudogene	206	0.955565	6108	0.565237	0.96331	NA
ENSG00000232888	RPS11P5	processed_pseudogene	206	0.00884042	4589	0.565307	0.96331	NA
ENSG00000003393	ALS2	protein_coding	206	0.524854	4663	0.565326	0.96331	NA
ENSG00000168575	SLC20A2	protein_coding	206	0.588346	6045	0.56549	0.963492	NA
ENSG00000226149	RP1-69D17.4	lincRNA	206	0.677026	6452	0.565735	0.963624	NA
ENSG00000116151	MORN1	protein_coding	206	0.395128	4850	0.565738	0.963624	NA
ENSG00000143314	MRPL24	protein_coding	206	0.501611	5235	0.565786	0.963624	NA
ENSG00000149179	C11orf49	protein_coding	206	0.619815	4125	0.565848	0.963624	NA
ENSG00000107968	MAP3K8	protein_coding	206	0.490899	6515	0.565887	0.963624	NA
ENSG00000280032	RP11-832A4.7	TEC	206	0.00916134	5421	0.565952	0.963624	NA
ENSG00000127586	CHTF18	protein_coding	206	0.82866	5752	0.565964	0.963624	NA
ENSG00000144029	MRPS5	protein_coding	206	0.456651	1538	0.566114	0.963783	NA
ENSG00000113205	PCDHB3	protein_coding	206	0.0089648	4731	0.566438	0.964238	NA
ENSG00000013275	PSMC4	protein_coding	206	0.455218	6244	0.566948	0.964935	NA
ENSG00000277075	HIST1H2AE	protein_coding	206	0.00677893	7117	0.566979	0.964935	NA
ENSG00000162526	TSSK3	protein_coding	206	0.740477	3965	0.567018	0.964935	NA
ENSG00000102241	HTATSF1	protein_coding	206	0.00473339	2174	0.567075	0.964936	NA
ENSG00000225963	AC009950.2	antisense	206	0.713097	6055	0.567285	0.965168	NA
ENSG00000109270	LAMTOR3	protein_coding	206	0.51331	7511	0.567325	0.965168	NA
ENSG00000196700	ZNF512B	protein_coding	206	0.489785	4238	0.567428	0.965247	NA
ENSG00000239246	RP11-464D20.2	processed_pseudogene	206	0.00898493	4096	0.567548	0.965315	NA
ENSG00000229589	ACVR2B-AS1	antisense	206	0.870524	5727	0.567597	0.965315	NA
ENSG00000196923	PDLIM7	protein_coding	206	0.00640173	5288	0.567679	0.965315	NA
ENSG00000188158	NHS	protein_coding	206	0.00819121	2079	0.567706	0.965315	NA
ENSG00000129675	ARHGEF6	protein_coding	206	0.477481	2263	0.567752	0.965315	NA
ENSG00000145781	COMMD10	protein_coding	206	0.00716625	8330	0.568134	0.965715	NA
ENSG00000156697	UTP14A	protein_coding	206	0.0613934	2355	0.568135	0.965715	NA
ENSG00000164252	AGGF1	protein_coding	206	0.150086	5881	0.568158	0.965715	NA
ENSG00000175602	CCDC85B	protein_coding	206	0.00730073	3974	0.568539	0.966266	NA
ENSG00000131174	COX7B	protein_coding	206	0.590327	3240	0.568749	0.966526	NA
ENSG00000225526	MKRN2OS	protein_coding	206	0.830785	6267	0.569014	0.96688	NA
ENSG00000186106	ANKRD46	protein_coding	206	0.591747	4139	0.569121	0.966965	NA
ENSG00000198225	FKBP1C	protein_coding	206	0.714912	5961	0.569211	0.966972	NA
ENSG00000134955	SLC37A2	protein_coding	206	0.45325	6474	0.569239	0.966972	NA
ENSG00000176293	ZNF135	protein_coding	206	0.926519	4639	0.569303	0.966985	NA
ENSG00000259994	RP11-305E6.4	sense_overlapping	206	0.943849	6642	0.569496	0.967216	NA
ENSG00000134107	BHLHE40	protein_coding	206	0.429549	6663	0.56966	0.967398	NA
ENSG00000159210	SNF8	protein_coding	206	0.556476	4987	0.569835	0.967509	NA
ENSG00000107485	GATA3	protein_coding	206	0.00287216	6947	0.56988	0.967509	NA
ENSG00000269514	RP11-370I10.12	lincRNA	206	0.233457	6341	0.569898	0.967509	NA
ENSG00000188917	TRMT2B	protein_coding	206	0.695355	3292	0.569953	0.967509	NA
ENSG00000231106	LINC01436	lincRNA	206	0.928271	6603	0.57041	0.968154	NA
ENSG00000246851	RP11-544A12.8	antisense	206	0.0081526	5043	0.570447	0.968154	NA
ENSG00000261546	CTD-2555A7.3	antisense	206	0.885895	7637	0.570575	0.968274	NA
ENSG00000105341	ATP5SL	protein_coding	206	0.00620467	4298	0.570642	0.968291	NA
ENSG00000002587	HS3ST1	protein_coding	206	0.6501	7476	0.570714	0.968317	NA
ENSG00000231663	RP5-827C21.4	antisense	206	0.970552	5996	0.570838	0.968405	NA
ENSG00000100028	SNRPD3	protein_coding	206	0.393246	6252	0.57088	0.968405	NA
ENSG00000100842	EFS	protein_coding	206	0.57003	5010	0.570958	0.968441	NA
ENSG00000120708	TGFBI	protein_coding	206	0.00359964	5302	0.571039	0.968482	NA
ENSG00000007376	RPUSD1	protein_coding	206	0.716228	5649	0.571223	0.968697	NA
ENSG00000186567	CEACAM19	protein_coding	206	0.778793	6577	0.571348	0.968812	NA
ENSG00000246145	RRS1-AS1	lincRNA	206	0.785474	4833	0.571539	0.96904	NA
ENSG00000259158	ADAM20P1	transcribed_unprocessed_pseudogene	206	0.817181	6383	0.571603	0.969052	NA
ENSG00000198042	MAK16	protein_coding	206	0.00600392	6016	0.571866	0.969401	NA
ENSG00000143119	CD53	protein_coding	206	0.00422616	5628	0.572064	0.969606	NA
ENSG00000176108	CHMP6	protein_coding	206	0.691966	7314	0.572101	0.969606	NA
ENSG00000249042	CTD-2015H6.3	antisense	206	0.763714	6001	0.572165	0.969617	NA
ENSG00000172794	RAB37	protein_coding	206	0.00945394	6029	0.572273	0.969704	NA
ENSG00000112293	GPLD1	protein_coding	206	0.900392	8088	0.572563	0.969927	NA
ENSG00000251455	RP11-164P12.3	antisense	206	0.876777	4733	0.572567	0.969927	NA
ENSG00000166676	TVP23A	protein_coding	206	0.00742421	7988	0.572576	0.969927	NA
ENSG00000148187	MRRF	protein_coding	206	0.00574759	5305	0.572653	0.969961	NA
ENSG00000170689	HOXB9	protein_coding	206	0.00897366	5493	0.57285	0.970198	NA
ENSG00000173585	CCR9	protein_coding	206	0.876667	6776	0.572917	0.970215	NA
ENSG00000134780	DAGLA	protein_coding	206	0.607066	4663	0.573108	0.970409	NA
ENSG00000170631	ZNF16	protein_coding	206	0.00805278	2268	0.573146	0.970409	NA
ENSG00000226564	FTH1P20	processed_pseudogene	206	0.00459796	5964	0.573207	0.970416	NA
ENSG00000235374	SSR4P1	transcribed_processed_pseudogene	206	0.00926455	6012	0.573366	0.970588	NA
ENSG00000099341	PSMD8	protein_coding	206	0.331842	6238	0.573636	0.970755	NA
ENSG00000107738	C10orf54	protein_coding	206	0.00583714	5867	0.573658	0.970755	NA
ENSG00000165675	ENOX2	protein_coding	206	0.00457216	2585	0.573704	0.970755	NA
ENSG00000232528	RP4-673D20.3	unitary_pseudogene	206	0.78916	5553	0.573733	0.970755	NA
ENSG00000167797	CDK2AP2	protein_coding	206	0.566504	4770	0.573775	0.970755	NA
ENSG00000261098	RP11-819C21.1	lincRNA	206	0.942228	6383	0.573838	0.970755	NA
ENSG00000226525	RPS7P10	processed_pseudogene	206	0.726344	5843	0.573864	0.970755	NA
ENSG00000104722	NEFM	protein_coding	206	0.811762	5889	0.573988	0.970868	NA
ENSG00000106829	TLE4	protein_coding	206	0.538293	6302	0.57414	0.970942	NA
ENSG00000149600	COMMD7	protein_coding	206	0.440228	4408	0.574146	0.970942	NA
ENSG00000118690	ARMC2	protein_coding	206	0.846477	5477	0.574412	0.971295	NA
ENSG00000132321	IQCA1	protein_coding	206	0.589963	5828	0.57459	0.971433	NA
ENSG00000178623	GPR35	protein_coding	206	0.581396	7137	0.574608	0.971433	NA
ENSG00000105427	CNFN	protein_coding	206	0.00701835	5110	0.574746	0.97157	NA
ENSG00000161405	IKZF3	protein_coding	206	0.720777	4902	0.574836	0.971593	NA
ENSG00000167863	ATP5H	protein_coding	206	0.279446	6088	0.574874	0.971593	NA
ENSG00000176102	CSTF3	protein_coding	206	0.352624	5880	0.575044	0.971784	NA
ENSG00000185133	INPP5J	protein_coding	206	0.754343	6760	0.575395	0.97228	NA
ENSG00000260912	RP11-363E7.4	sense_overlapping	206	0.00848745	6250	0.575468	0.972307	NA
ENSG00000078098	FAP	protein_coding	206	0.822597	4609	0.575531	0.972317	NA
ENSG00000090971	NAT14	protein_coding	206	0.892727	4843	0.575629	0.972386	NA
ENSG00000116560	SFPQ	protein_coding	206	0.0027603	4093	0.576001	0.972875	NA
ENSG00000136854	STXBP1	protein_coding	206	0.00350052	4574	0.576033	0.972875	NA
ENSG00000243302	RP11-274B21.2	processed_pseudogene	206	0.558892	5622	0.57617	0.972921	NA
ENSG00000119760	SUPT7L	protein_coding	206	0.582384	4293	0.576175	0.972921	NA
ENSG00000183161	FANCF	protein_coding	206	0.620759	7931	0.576535	0.973408	NA
ENSG00000142405	NLRP12	protein_coding	206	0.683111	4245	0.576578	0.973408	NA
ENSG00000185278	ZBTB37	protein_coding	206	0.364792	5261	0.576796	0.973611	NA
ENSG00000158186	MRAS	protein_coding	206	0.459428	4784	0.576827	0.973611	NA
ENSG00000173548	SNX33	protein_coding	206	0.00403702	4103	0.577019	0.973611	NA
ENSG00000242028	HYPK	protein_coding	206	0.0068896	2933	0.577042	0.973611	NA
ENSG00000184967	NOC4L	protein_coding	206	0.00637294	6370	0.577046	0.973611	NA
ENSG00000163138	PACRGL	protein_coding	206	0.857081	6769	0.577099	0.973611	NA
ENSG00000117519	CNN3	protein_coding	206	0.00486169	5760	0.577126	0.973611	NA
ENSG00000100385	IL2RB	protein_coding	206	0.00679349	5204	0.577156	0.973611	NA
ENSG00000110934	BIN2	protein_coding	206	0.456609	5097	0.577331	0.973809	NA
ENSG00000215349	MRPL3P1	processed_pseudogene	206	0.93712	7723	0.577482	0.97384	NA
ENSG00000166246	C16orf71	protein_coding	206	0.985864	7192	0.577483	0.97384	NA
ENSG00000181819	KCTD9P2	processed_pseudogene	206	0.00864682	1757	0.577521	0.97384	NA
ENSG00000056277	ZNF280C	protein_coding	206	0.810454	2259	0.577587	0.973855	NA
ENSG00000102967	DHODH	protein_coding	206	0.781514	5282	0.577743	0.974021	NA
ENSG00000227252	AC105760.2	antisense	206	0.00907203	6282	0.577837	0.974083	NA
ENSG00000166598	HSP90B1	protein_coding	206	0.260884	6371	0.577964	0.9742	NA
ENSG00000242960	FTH1P23	processed_pseudogene	206	0.648766	5280	0.578027	0.97421	NA
ENSG00000257851	HNRNPA3P10	processed_pseudogene	206	0.00936313	5991	0.578187	0.974383	NA
ENSG00000204149	AGAP6	protein_coding	206	0.566057	5639	0.578302	0.97448	NA
ENSG00000205629	LCMT1	protein_coding	206	0.506969	5992	0.578633	0.974941	NA
ENSG00000052841	TTC17	protein_coding	206	0.00407444	7746	0.578789	0.975093	NA
ENSG00000239653	PSMD6-AS2	antisense	206	0.658722	6061	0.578838	0.975093	NA
ENSG00000259826	RP11-467D6.1	antisense	206	0.961789	4862	0.579428	0.975717	NA
ENSG00000189057	FAM111B	protein_coding	206	0.00752669	5530	0.579436	0.975717	NA
ENSG00000125148	MT2A	protein_coding	206	0.213484	5840	0.579462	0.975717	NA
ENSG00000154655	L3MBTL4	protein_coding	206	0.548932	5817	0.579471	0.975717	NA
ENSG00000158526	TSR2	protein_coding	206	0.341172	1916	0.579495	0.975717	NA
ENSG00000178177	LCORL	protein_coding	206	0.621319	6681	0.579742	0.976036	NA
ENSG00000100784	RPS6KA5	protein_coding	206	0.42597	5844	0.580031	0.976221	NA
ENSG00000260078	RP11-44F14.1	transcribed_unprocessed_pseudogene	206	1.01246	5470	0.580063	0.976221	NA
ENSG00000177830	CHID1	protein_coding	206	0.325606	5041	0.580127	0.976221	NA
ENSG00000141497	ZMYND15	protein_coding	206	0.66202	6650	0.580143	0.976221	NA
ENSG00000270823	RP11-2E11.6	antisense	206	0.00669201	5275	0.580249	0.976221	NA
ENSG00000236305	RP11-126L15.4	antisense	206	0.00933851	6692	0.580305	0.976221	NA
ENSG00000102401	ARMCX3	protein_coding	206	0.373419	3184	0.580308	0.976221	NA
ENSG00000132842	AP3B1	protein_coding	206	0.373012	6441	0.580363	0.976221	NA
ENSG00000164211	STARD4	protein_coding	206	0.00648564	6334	0.580369	0.976221	NA
ENSG00000131748	STARD3	protein_coding	206	0.70948	4486	0.580504	0.976352	NA
ENSG00000174851	YIF1A	protein_coding	206	0.00674758	3690	0.580698	0.976581	NA
ENSG00000178401	DNAJC22	protein_coding	206	0.897345	4856	0.580985	0.976735	NA
ENSG00000125484	GTF3C4	protein_coding	206	0.398919	5663	0.580989	0.976735	NA
ENSG00000263606	RP11-737O24.3	transcribed_processed_pseudogene	206	0.730084	5046	0.58099	0.976735	NA
ENSG00000165792	METTL17	protein_coding	206	0.712394	6452	0.581019	0.976735	NA
ENSG00000206113	CFAP99	protein_coding	206	0.00988532	6135	0.581162	0.976771	NA
ENSG00000134049	IER3IP1	protein_coding	206	0.705591	5067	0.58117	0.976771	NA
ENSG00000188886	ASTL	protein_coding	206	0.768691	1929	0.581321	0.976771	NA
ENSG00000198108	CHSY3	protein_coding	206	0.938002	7045	0.581327	0.976771	NA
ENSG00000132017	DCAF15	protein_coding	206	0.785456	5436	0.581328	0.976771	NA
ENSG00000183011	NAA38	protein_coding	206	0.693033	4920	0.581441	0.97684	NA
ENSG00000172164	SNTB1	protein_coding	206	0.405951	6530	0.581484	0.97684	NA
ENSG00000107404	DVL1	protein_coding	206	0.417471	4507	0.581603	0.976842	NA
ENSG00000159674	SPON2	protein_coding	206	0.511511	6933	0.581641	0.976842	NA
ENSG00000177853	ZNF518A	protein_coding	206	0.00412908	6040	0.581667	0.976842	NA
ENSG00000232110	RP11-149I23.3	antisense	206	0.720554	6258	0.581716	0.976842	NA
ENSG00000105176	URI1	protein_coding	206	0.347182	5678	0.581824	0.976842	NA
ENSG00000154930	ACSS1	protein_coding	206	0.370097	6856	0.58183	0.976842	NA
ENSG00000108039	XPNPEP1	protein_coding	206	0.271689	5742	0.58197	0.976955	NA
ENSG00000157306	RP11-66N24.4	processed_transcript	206	0.917337	5475	0.582012	0.976955	NA
ENSG00000240849	TMEM189	protein_coding	206	0.53661	5956	0.582562	0.977782	NA
ENSG00000121481	RNF2	protein_coding	206	0.417123	4214	0.582624	0.977789	NA
ENSG00000127511	SIN3B	protein_coding	206	0.416011	6621	0.582703	0.977825	NA
ENSG00000260807	RP11-161M6.2	lincRNA	206	0.778187	6824	0.582801	0.977893	NA
ENSG00000130202	NECTIN2	protein_coding	206	0.533803	6516	0.582942	0.978033	NA
ENSG00000129315	CCNT1	protein_coding	206	0.49069	5556	0.583338	0.978511	NA
ENSG00000143630	HCN3	protein_coding	206	0.846274	3438	0.583342	0.978511	NA
ENSG00000143190	POU2F1	protein_coding	206	0.49519	6388	0.58357	0.978797	NA
ENSG00000176732	PFN4	protein_coding	206	0.946402	6152	0.583891	0.979239	NA
ENSG00000101193	GID8	protein_coding	206	0.00376061	7145	0.584129	0.979541	NA
ENSG00000186517	ARHGAP30	protein_coding	206	0.396621	5050	0.58439	0.979817	NA
ENSG00000228976	SUMO2P8	processed_pseudogene	206	0.00793844	5209	0.584409	0.979817	NA
ENSG00000120306	CYSTM1	protein_coding	206	0.605866	3568	0.584599	0.97994	NA
ENSG00000198406	BZW1P2	processed_pseudogene	206	0.00789698	5504	0.58466	0.97994	NA
ENSG00000249592	RP11-440L14.1	antisense	206	0.720469	6419	0.584681	0.97994	NA
ENSG00000136827	TOR1A	protein_coding	206	0.583064	6262	0.584718	0.97994	NA
ENSG00000232811	RP11-96K19.2	antisense	206	0.00917032	5643	0.584811	0.97994	NA
ENSG00000280388	RP11-229D13.3	TEC	206	0.00819716	4543	0.584828	0.97994	NA
ENSG00000270532	PEBP1P2	processed_pseudogene	206	0.00731701	6015	0.58525	0.980285	NA
ENSG00000165671	NSD1	protein_coding	206	0.0030865	5334	0.585259	0.980285	NA
ENSG00000135245	HILPDA	protein_coding	206	0.902588	5597	0.585266	0.980285	NA
ENSG00000039650	PNKP	protein_coding	206	0.314926	5137	0.585276	0.980285	NA
ENSG00000174915	PTDSS2	protein_coding	206	0.00866153	4010	0.585322	0.980285	NA
ENSG00000253352	TUG1	antisense	206	0.00411949	6562	0.585424	0.980343	NA
ENSG00000074935	TUBE1	protein_coding	206	0.00753691	4617	0.585472	0.980343	NA
ENSG00000113532	ST8SIA4	protein_coding	206	0.539874	7381	0.585708	0.980641	NA
ENSG00000138079	SLC3A1	protein_coding	206	0.928879	6840	0.585914	0.98089	NA
ENSG00000277117	CH507-9B2.1	protein_coding	206	0.808147	157	0.586167	0.981125	NA
ENSG00000073969	NSF	protein_coding	206	0.398174	3877	0.58617	0.981125	NA
ENSG00000139278	GLIPR1	protein_coding	206	0.00598683	5372	0.586648	0.981748	NA
ENSG00000101888	NXT2	protein_coding	206	0.00652589	2560	0.586658	0.981748	NA
ENSG00000101443	WFDC2	protein_coding	206	0.858542	5683	0.58674	0.981789	NA
ENSG00000163319	MRPS18C	protein_coding	206	0.00485301	5509	0.586808	0.981806	NA
ENSG00000102100	SLC35A2	protein_coding	206	0.201694	2241	0.586905	0.981872	NA
ENSG00000175854	SWI5	protein_coding	206	0.409653	4337	0.586996	0.981927	NA
ENSG00000197712	FAM114A1	protein_coding	206	0.510102	7186	0.587095	0.981996	NA
ENSG00000197635	DPP4	protein_coding	206	0.0075714	4696	0.587272	0.982196	NA
ENSG00000158246	FAM46B	protein_coding	206	0.00671524	4144	0.587385	0.982288	NA
ENSG00000107864	CPEB3	protein_coding	206	0.409054	6159	0.587497	0.982379	NA
ENSG00000166592	RRAD	protein_coding	206	0.882111	4141	0.5877	0.9826	NA
ENSG00000116514	RNF19B	protein_coding	206	0.157637	3759	0.587745	0.9826	NA
ENSG00000151224	MAT1A	protein_coding	206	0.0091595	7864	0.587821	0.982606	NA
ENSG00000090565	RAB11FIP3	protein_coding	206	0.776194	4978	0.587864	0.982606	NA
ENSG00000188725	SMIM15	protein_coding	206	0.578224	5113	0.58799	0.98272	NA
ENSG00000204120	GIGYF2	protein_coding	206	0.00367785	6231	0.588338	0.983018	NA
ENSG00000106245	BUD31	protein_coding	206	0.644102	5109	0.588351	0.983018	NA
ENSG00000198879	SFMBT2	protein_coding	206	0.00659389	7577	0.588391	0.983018	NA
ENSG00000163762	TM4SF18	protein_coding	206	0.00728727	5904	0.588418	0.983018	NA
ENSG00000129932	DOHH	protein_coding	206	0.748386	5857	0.588469	0.983018	NA
ENSG00000125735	TNFSF14	protein_coding	206	0.712321	6698	0.588558	0.983018	NA
ENSG00000172062	SMN1	protein_coding	206	0.00928841	1265	0.588624	0.983018	NA
ENSG00000244754	N4BP2L2	protein_coding	206	0.372897	5396	0.588682	0.983018	NA
ENSG00000139567	ACVRL1	protein_coding	206	0.791136	6561	0.588809	0.983018	NA
ENSG00000140990	NDUFB10	protein_coding	206	0.470251	5798	0.588814	0.983018	NA
ENSG00000279792	RP11-893F2.18	TEC	206	0.0920433	4175	0.588888	0.983018	NA
ENSG00000165698	SPACA9	protein_coding	206	0.637353	5738	0.588889	0.983018	NA
ENSG00000141985	SH3GL1	protein_coding	206	0.373034	5950	0.588943	0.983018	NA
ENSG00000255112	CHMP1B	protein_coding	206	0.403745	6384	0.588978	0.983018	NA
ENSG00000198356	ASNA1	protein_coding	206	0.00472631	5426	0.589104	0.983044	NA
ENSG00000135766	EGLN1	protein_coding	206	0.284598	6289	0.589118	0.983044	NA
ENSG00000183856	IQGAP3	protein_coding	206	0.453742	4922	0.589167	0.983044	NA
ENSG00000172663	TMEM134	protein_coding	206	0.533833	4744	0.589482	0.983417	NA
ENSG00000196466	ZNF799	protein_coding	206	0.807989	5502	0.589605	0.983417	NA
ENSG00000126088	UROD	protein_coding	206	0.352957	4986	0.589624	0.983417	NA
ENSG00000172331	BPGM	protein_coding	206	0.680008	6210	0.58964	0.983417	NA
ENSG00000198563	DDX39B	protein_coding	206	0.412545	3590	0.58968	0.983417	NA
ENSG00000235508	RPS2P7	processed_pseudogene	206	0.494658	5640	0.58977	0.983471	NA
ENSG00000179029	TMEM107	protein_coding	206	0.00917017	5015	0.58995	0.983674	NA
ENSG00000232912	RP5-1115A15.1	antisense	206	0.736463	5052	0.590044	0.983735	NA
ENSG00000280734	LINC01232	processed_transcript	206	0.00810884	6315	0.590154	0.983747	NA
ENSG00000137285	TUBB2B	protein_coding	206	0.00919165	6405	0.59019	0.983747	NA
ENSG00000077279	DCX	protein_coding	206	0.515956	2276	0.59023	0.983747	NA
ENSG00000205362	MT1A	protein_coding	206	0.907345	5787	0.590283	0.983747	NA
ENSG00000236060	HSPB1P1	processed_pseudogene	206	0.761711	5604	0.59038	0.983812	NA
ENSG00000174775	HRAS	protein_coding	206	0.0076309	4158	0.590493	0.983817	NA
ENSG00000229867	STEAP3-AS1	antisense	206	0.940319	5577	0.590523	0.983817	NA
ENSG00000151746	BICD1	protein_coding	206	0.00747083	10141	0.590586	0.983817	NA
ENSG00000103064	SLC7A6	protein_coding	206	0.794967	4446	0.590666	0.983817	NA
ENSG00000173875	ZNF791	protein_coding	206	0.303752	5568	0.590672	0.983817	NA
ENSG00000132612	VPS4A	protein_coding	206	0.410806	5375	0.590751	0.983852	NA
ENSG00000280035	RP11-10J21.2	TEC	206	0.506193	5531	0.590931	0.984055	NA
ENSG00000249502	AC006160.5	antisense	206	0.770924	6297	0.591093	0.984142	NA
ENSG00000283538	RP11-180P8.1	lincRNA	206	0.89181	4231	0.591099	0.984142	NA
ENSG00000240370	U47924.6	transcribed_processed_pseudogene	206	0.930116	5306	0.591254	0.984304	NA
ENSG00000176692	FOXC2	protein_coding	206	0.00970208	7221	0.59133	0.984334	NA
ENSG00000229056	AC020571.3	antisense	206	0.712973	5539	0.591509	0.984429	NA
ENSG00000128626	MRPS12	protein_coding	206	0.977936	6467	0.591513	0.984429	NA
ENSG00000196363	WDR5	protein_coding	206	0.60763	7043	0.591561	0.984429	NA
ENSG00000227141	RP11-545A16.3	processed_pseudogene	206	0.00969353	7413	0.59185	0.984786	NA
ENSG00000177465	ACOT4	protein_coding	206	0.86728	6866	0.591891	0.984786	NA
ENSG00000175886	RPL7AP66	processed_pseudogene	206	0.556556	5001	0.592082	0.985007	NA
ENSG00000171067	C11orf24	protein_coding	206	0.521782	5890	0.592339	0.985275	NA
ENSG00000142227	EMP3	protein_coding	206	0.00593443	6477	0.592373	0.985275	NA
ENSG00000175931	UBE2O	protein_coding	206	0.388917	6720	0.592417	0.985275	NA
ENSG00000163322	FAM175A	protein_coding	206	0.8156	5571	0.592647	0.985387	NA
ENSG00000257698	RP11-620J15.3	lincRNA	206	0.00936553	4328	0.592649	0.985387	NA
ENSG00000278896	RP11-474P2.7	TEC	206	0.00775129	5250	0.592658	0.985387	NA
ENSG00000248923	MTND5P11	processed_pseudogene	206	0.765288	4679	0.592947	0.985771	NA
ENSG00000258890	CEP95	protein_coding	206	0.690676	4352	0.593046	0.985839	NA
ENSG00000280383	CTA-941F9.10	sense_overlapping	206	0.648693	6698	0.593129	0.98588	NA
ENSG00000133142	TCEAL4	protein_coding	206	0.175304	1810	0.59319	0.985885	NA
ENSG00000103175	WFDC1	protein_coding	206	0.865497	8967	0.593275	0.98593	NA
ENSG00000149016	TUT1	protein_coding	206	0.331226	4956	0.593492	0.986053	NA
ENSG00000246422	CTD-2024I7.13	antisense	206	0.796852	5659	0.593556	0.986053	NA
ENSG00000234040	RPL10P12	processed_pseudogene	206	0.858278	5618	0.593621	0.986053	NA
ENSG00000136842	TMOD1	protein_coding	206	0.0070668	5736	0.593622	0.986053	NA
ENSG00000177663	IL17RA	protein_coding	206	0.422606	6752	0.593659	0.986053	NA
ENSG00000255471	RP11-736K20.5	antisense	206	0.283683	8556	0.593697	0.986053	NA
ENSG00000162913	C1orf145	protein_coding	206	0.219931	6190	0.593884	0.986267	NA
ENSG00000258441	LINC00641	processed_transcript	206	0.729561	6172	0.594017	0.986392	NA
ENSG00000277443	MARCKS	protein_coding	206	0.166384	4898	0.594111	0.986452	NA
ENSG00000242612	DECR2	protein_coding	206	0.00883281	4483	0.594894	0.987655	NA
ENSG00000182552	RWDD4	protein_coding	206	0.366005	5696	0.595074	0.987858	NA
ENSG00000181826	RELL1	protein_coding	206	0.539449	8293	0.595145	0.987879	NA
ENSG00000103404	USP31	protein_coding	206	0.453664	4758	0.595369	0.988075	NA
ENSG00000151148	UBE3B	protein_coding	206	0.336899	5468	0.595379	0.988075	NA
ENSG00000281207	SLFNL1-AS1	antisense	206	0.00844715	6083	0.595445	0.988088	NA
ENSG00000225544	KB-1027C11.4	processed_pseudogene	206	0.88002	5376	0.595669	0.98828	NA
ENSG00000138175	ARL3	protein_coding	206	0.00709389	4344	0.595677	0.98828	NA
ENSG00000196917	HCAR1	protein_coding	206	0.301085	5804	0.595746	0.988298	NA
ENSG00000153558	FBXL2	protein_coding	206	0.835989	6297	0.595954	0.988546	NA
ENSG00000132122	SPATA6	protein_coding	206	0.211306	4824	0.596046	0.988602	NA
ENSG00000163161	ERCC3	protein_coding	206	0.433735	6880	0.596174	0.988718	NA
ENSG00000132680	KIAA0907	protein_coding	206	0.00628576	3313	0.596466	0.989106	NA
ENSG00000101400	SNTA1	protein_coding	206	0.331752	4316	0.596588	0.989141	NA
ENSG00000084070	SMAP2	protein_coding	206	0.00422974	6195	0.596673	0.989141	NA
ENSG00000105879	CBLL1	protein_coding	206	0.526113	5271	0.59668	0.989141	NA
ENSG00000144736	SHQ1	protein_coding	206	0.768695	5551	0.59672	0.989141	NA
ENSG00000053900	ANAPC4	protein_coding	206	0.00600078	4908	0.596799	0.989176	NA
ENSG00000115183	TANC1	protein_coding	206	0.35223	8136	0.596965	0.989329	NA
ENSG00000274641	HIST1H2BO	protein_coding	206	0.00915664	6533	0.597008	0.989329	NA
ENSG00000168675	LDLRAD4	protein_coding	206	0.370017	7363	0.597087	0.989364	NA
ENSG00000122042	UBL3	protein_coding	206	0.39658	6626	0.597202	0.989458	NA
ENSG00000172201	ID4	protein_coding	206	0.00614505	6568	0.597279	0.989489	NA
ENSG00000189079	ARID2	protein_coding	206	0.380828	5577	0.597404	0.989511	NA
ENSG00000137831	UACA	protein_coding	206	0.517763	4873	0.597409	0.989511	NA
ENSG00000114391	RPL24	protein_coding	206	0.342527	5464	0.597503	0.989541	NA
ENSG00000102287	GABRE	protein_coding	206	0.36273	2858	0.597543	0.989541	NA
ENSG00000105171	POP4	protein_coding	206	0.444869	6621	0.59775	0.989715	NA
ENSG00000108773	KAT2A	protein_coding	206	0.575789	4311	0.59782	0.989715	NA
ENSG00000235613	NSRP1P1	processed_pseudogene	206	0.658515	5441	0.597823	0.989715	NA
ENSG00000179335	CLK3	protein_coding	206	0.523663	4470	0.598009	0.989873	NA
ENSG00000198918	RPL39	protein_coding	206	0.558142	3425	0.598064	0.989873	NA
ENSG00000087087	SRRT	protein_coding	206	0.00388499	6654	0.598093	0.989873	NA
ENSG00000255568	BRWD1-AS2	antisense	206	0.730797	6300	0.598286	0.990096	NA
ENSG00000103549	RNF40	protein_coding	206	0.236986	2682	0.598534	0.99041	NA
ENSG00000229222	KRT18P4	processed_pseudogene	206	0.816578	6164	0.59868	0.990499	NA
ENSG00000162073	PAQR4	protein_coding	206	0.00805483	4340	0.598759	0.990499	NA
ENSG00000140876	NUDT7	protein_coding	206	0.00922769	11012	0.598766	0.990499	NA
ENSG00000140009	ESR2	protein_coding	206	0.723526	7399	0.598821	0.990499	NA
ENSG00000107186	MPDZ	protein_coding	206	0.546065	7204	0.599089	0.990827	NA
ENSG00000144848	ATG3	protein_coding	206	0.185506	7780	0.599142	0.990827	NA
ENSG00000139344	AMDHD1	protein_coding	206	0.922015	7355	0.599194	0.990827	NA
ENSG00000180104	EXOC3	protein_coding	206	0.397819	4306	0.599284	0.990832	NA
ENSG00000147669	POLR2K	protein_coding	206	0.548341	3944	0.599314	0.990832	NA
ENSG00000187229	RP11-161I2.1	antisense	206	0.781368	9644	0.599399	0.990877	NA
ENSG00000181359	HSP90AA6P	transcribed_processed_pseudogene	206	0.972104	7812	0.599771	0.991335	NA
ENSG00000022976	ZNF839	protein_coding	206	0.744056	5894	0.599793	0.991335	NA
ENSG00000011566	MAP4K3	protein_coding	206	0.00514211	6906	0.60009	0.99173	NA
ENSG00000206588	RNU1-28P	snRNA	206	0.730626	6481	0.600167	0.99176	NA
ENSG00000026297	RNASET2	protein_coding	206	0.601833	6775	0.600443	0.992096	NA
ENSG00000183386	FHL3	protein_coding	206	0.00656322	5184	0.600487	0.992096	NA
ENSG00000118200	CAMSAP2	protein_coding	206	0.430747	6541	0.600636	0.992108	NA
ENSG00000213983	AP1G2	protein_coding	206	0.649087	5403	0.600665	0.992108	NA
ENSG00000078401	EDN1	protein_coding	206	0.00842315	5766	0.600671	0.992108	NA
ENSG00000179766	ATP8B5P	transcribed_unprocessed_pseudogene	206	0.90254	5129	0.600736	0.992108	NA
ENSG00000165626	BEND7	protein_coding	206	0.535498	6743	0.600786	0.992108	NA
ENSG00000225313	RP11-415J8.3	antisense	206	0.706796	4238	0.600984	0.992339	NA
ENSG00000102753	KPNA3	protein_coding	206	0.425488	5988	0.601271	0.992716	NA
ENSG00000235740	PHACTR2-AS1	antisense	206	0.764599	4947	0.601364	0.992773	NA
ENSG00000187049	TMEM216	protein_coding	206	0.00895369	5349	0.601503	0.992892	NA
ENSG00000212916	MAP10	protein_coding	206	0.85954	6392	0.601565	0.992892	NA
ENSG00000167470	MIDN	protein_coding	206	0.210351	5396	0.601665	0.992892	NA
ENSG00000163975	MELTF	protein_coding	206	0.66061	5835	0.601758	0.992892	NA
ENSG00000135679	MDM2	protein_coding	206	0.197455	6079	0.601854	0.992892	NA
ENSG00000014257	ACPP	protein_coding	206	0.743949	7505	0.601872	0.992892	NA
ENSG00000172466	ZNF24	protein_coding	206	0.00347072	4783	0.601913	0.992892	NA
ENSG00000160716	CHRNB2	protein_coding	206	0.00729496	3230	0.602011	0.992892	NA
ENSG00000162695	SLC30A7	protein_coding	206	0.0048489	6029	0.602096	0.992892	NA
ENSG00000244625	MIATNB	lincRNA	206	0.817673	5707	0.602172	0.992892	NA
ENSG00000120699	EXOSC8	protein_coding	206	0.591599	6102	0.602233	0.992892	NA
ENSG00000259453	RP11-815J21.1	sense_intronic	206	0.904241	7715	0.602233	0.992892	NA
ENSG00000237004	ZNRF2P1	processed_pseudogene	206	0.845317	7158	0.602261	0.992892	NA
ENSG00000279159	RP3-394A18.1	antisense	206	0.40061	6053	0.602276	0.992892	NA
ENSG00000037965	HOXC8	protein_coding	206	0.975884	4906	0.602312	0.992892	NA
ENSG00000171574	ZNF584	protein_coding	206	0.765719	3478	0.60238	0.992908	NA
ENSG00000214655	ZSWIM8	protein_coding	206	0.00346218	4445	0.602469	0.992954	NA
ENSG00000163904	SENP2	protein_coding	206	0.490483	4659	0.602525	0.992954	NA
ENSG00000155380	SLC16A1	protein_coding	206	0.479324	4586	0.60261	0.992998	NA
ENSG00000188921	HACD4	protein_coding	206	0.760231	5758	0.602956	0.993472	NA
ENSG00000198780	FAM169A	protein_coding	206	0.651434	5941	0.603074	0.99357	NA
ENSG00000071575	TRIB2	protein_coding	206	0.624486	6372	0.603268	0.993793	NA
ENSG00000105364	MRPL4	protein_coding	206	0.627965	6460	0.603379	0.99388	NA
ENSG00000174567	GOLT1A	protein_coding	206	0.96335	5407	0.603674	0.994269	NA
ENSG00000114982	KANSL3	protein_coding	206	0.00362837	1778	0.603882	0.994502	NA
ENSG00000171132	PRKCE	protein_coding	206	0.531277	8124	0.603932	0.994502	NA
ENSG00000113594	LIFR	protein_coding	206	0.48175	6522	0.604045	0.994591	NA
ENSG00000235750	KIAA0040	protein_coding	206	0.379812	5747	0.60411	0.994602	NA
ENSG00000171314	PGAM1	protein_coding	206	0.312412	4662	0.604255	0.994686	NA
ENSG00000168818	STX18	protein_coding	206	0.00652052	8866	0.604278	0.994686	NA
ENSG00000226314	ZNF192P1	transcribed_unprocessed_pseudogene	206	0.922948	5793	0.604394	0.994758	NA
ENSG00000187239	FNBP1	protein_coding	206	0.321222	6559	0.604439	0.994758	NA
ENSG00000149809	TM7SF2	protein_coding	206	0.3864	4346	0.604719	0.995013	NA
ENSG00000228409	CCT6P1	transcribed_unprocessed_pseudogene	206	0.439598	5986	0.604783	0.995013	NA
ENSG00000240184	PCDHGC3	protein_coding	206	0.750163	5532	0.604813	0.995013	NA
ENSG00000134146	DPH6	protein_coding	206	0.00848434	5369	0.604828	0.995013	NA
ENSG00000152104	PTPN14	protein_coding	206	0.0031922	6005	0.605058	0.995246	NA
ENSG00000186577	C6orf1	protein_coding	206	0.834586	6459	0.605093	0.995246	NA
ENSG00000244041	LINC01011	lincRNA	206	0.00958686	6091	0.605146	0.995246	NA
ENSG00000107263	RAPGEF1	protein_coding	206	0.326895	5344	0.605227	0.995246	NA
ENSG00000134612	FOLH1B	transcribed_unprocessed_pseudogene	206	0.772587	5915	0.605358	0.995246	NA
ENSG00000100060	MFNG	protein_coding	206	0.69919	4762	0.605386	0.995246	NA
ENSG00000124535	WRNIP1	protein_coding	206	0.539129	5992	0.605414	0.995246	NA
ENSG00000203814	HIST2H2BF	protein_coding	206	0.525049	2997	0.605438	0.995246	NA
ENSG00000161996	WDR90	protein_coding	206	0.712144	5410	0.605589	0.995398	NA
ENSG00000168795	ZBTB5	protein_coding	206	0.25095	5238	0.605683	0.995456	NA
ENSG00000115685	PPP1R7	protein_coding	206	0.483527	6515	0.606049	0.995634	NA
ENSG00000258727	RP11-66N24.3	antisense	206	0.641222	5382	0.606341	0.995634	NA
ENSG00000167595	PROSER3	protein_coding	206	0.423596	5370	0.606346	0.995634	NA
ENSG00000198753	PLXNB3	protein_coding	206	0.329072	2136	0.606444	0.995634	NA
ENSG00000100804	PSMB5	protein_coding	206	0.50181	5632	0.60646	0.995634	NA
ENSG00000086065	CHMP5	protein_coding	206	0.273377	6723	0.606571	0.995634	NA
ENSG00000143303	RRNAD1	protein_coding	206	0.665574	5239	0.606871	0.995634	NA
ENSG00000241316	SUCLG2-AS1	lincRNA	206	0.71194	7557	0.606899	0.995634	NA
ENSG00000116649	SRM	protein_coding	206	0.00458403	5861	0.607119	0.995634	NA
ENSG00000214832	UPF3AP2	transcribed_processed_pseudogene	206	0.00874422	3722	0.607133	0.995634	NA
ENSG00000270049	RP11-297D21.4	antisense	206	0.961008	3623	0.607221	0.995634	NA
ENSG00000172403	SYNPO2	protein_coding	206	0.00857606	7598	0.607331	0.995634	NA
ENSG00000130935	NOL11	protein_coding	206	0.437629	5295	0.607365	0.995634	NA
ENSG00000060491	OGFR	protein_coding	206	0.00574132	7025	0.607618	0.995634	NA
ENSG00000122678	POLM	protein_coding	206	0.206127	5552	0.607694	0.995634	NA
ENSG00000175756	AURKAIP1	protein_coding	206	0.445554	4583	0.607921	0.995634	NA
ENSG00000137473	TTC29	protein_coding	206	0.00882744	5279	0.607939	0.995634	NA
ENSG00000130856	ZNF236	protein_coding	206	0.513708	7881	0.607941	0.995634	NA
ENSG00000203993	ARRDC1-AS1	antisense	206	0.813202	3446	0.608033	0.995634	NA
ENSG00000175764	TTLL11	protein_coding	206	0.00870029	6144	0.608288	0.995634	NA
ENSG00000057149	SERPINB3	protein_coding	206	0.914743	5767	0.608359	0.995634	NA
ENSG00000254615	RP11-395G23.3	lincRNA	206	0.00819563	5730	0.608476	0.995634	NA
ENSG00000119720	NRDE2	protein_coding	206	0.00626049	5488	0.608488	0.995634	NA
ENSG00000153982	GDPD1	protein_coding	206	0.933509	3980	0.608601	0.995634	NA
ENSG00000204434	POTEKP	unprocessed_pseudogene	206	0.869285	5107	0.608717	0.995634	NA
ENSG00000135049	AGTPBP1	protein_coding	206	0.402553	5945	0.608744	0.995634	NA
ENSG00000185561	TLCD2	protein_coding	206	0.322537	4989	0.608877	0.995634	NA
ENSG00000232374	GPR79	processed_pseudogene	206	0.74993	5721	0.608887	0.995634	NA
ENSG00000167646	DNAAF3	protein_coding	206	0.888114	4232	0.60925	0.995634	NA
ENSG00000183734	ASCL2	protein_coding	206	0.00808936	4909	0.609638	0.995634	NA
ENSG00000261737	RP4-612B15.3	antisense	206	0.965786	6265	0.609692	0.995634	NA
ENSG00000198814	GK	protein_coding	206	0.00440761	3367	0.609813	0.995634	NA
ENSG00000156253	RWDD2B	protein_coding	206	0.00510336	6297	0.609853	0.995634	NA
ENSG00000132589	FLOT2	protein_coding	206	0.00350304	3072	0.60995	0.995634	NA
ENSG00000003756	RBM5	protein_coding	206	0.285591	3743	0.609987	0.995634	NA
ENSG00000171428	NAT1	protein_coding	206	0.874515	10470	0.610096	0.995634	NA
ENSG00000261701	HPR	protein_coding	206	0.00950992	5352	0.610175	0.995634	NA
ENSG00000170876	TMEM43	protein_coding	206	0.485578	6037	0.610222	0.995634	NA
ENSG00000180992	MRPL14	protein_coding	206	0.00631177	5041	0.610625	0.995634	NA
ENSG00000115904	SOS1	protein_coding	206	0.00368927	6783	0.610644	0.995634	NA
ENSG00000180869	LINC01555	lincRNA	206	0.00952987	5672	0.61087	0.995634	NA
ENSG00000232573	RPL3P4	processed_pseudogene	206	0.300957	6477	0.610871	0.995634	NA
ENSG00000212864	RNF208	protein_coding	206	0.756983	4633	0.611029	0.995634	NA
ENSG00000233030	RP11-196G18.3	antisense	206	0.694715	2976	0.611086	0.995634	NA
ENSG00000143952	VPS54	protein_coding	206	0.534153	4591	0.611095	0.995634	NA
ENSG00000161243	FBXO27	protein_coding	206	0.817614	6590	0.611304	0.995634	NA
ENSG00000125037	EMC3	protein_coding	206	0.638011	5528	0.611494	0.995634	NA
ENSG00000079335	CDC14A	protein_coding	206	0.714539	6099	0.611654	0.995634	NA
ENSG00000119574	ZBTB45	protein_coding	206	0.00616051	3087	0.611657	0.995634	NA
ENSG00000273599	RP11-59C5.3	antisense	206	0.670199	5768	0.611953	0.995634	NA
ENSG00000189007	ADAT2	protein_coding	206	0.852921	4929	0.612034	0.995634	NA
ENSG00000132382	MYBBP1A	protein_coding	206	0.234227	6642	0.612334	0.995634	NA
ENSG00000081237	PTPRC	protein_coding	206	0.324225	6125	0.612353	0.995634	NA
ENSG00000005810	MYCBP2	protein_coding	206	0.310803	7209	0.612368	0.995634	NA
ENSG00000119705	SLIRP	protein_coding	206	0.167652	6889	0.612395	0.995634	NA
ENSG00000164440	TXLNB	protein_coding	206	0.686619	5561	0.612442	0.995634	NA
ENSG00000233493	TMEM238	protein_coding	206	0.665024	4727	0.612479	0.995634	NA
ENSG00000270419	CAHM	lincRNA	206	0.859726	6435	0.612503	0.995634	NA
ENSG00000173120	KDM2A	protein_coding	206	0.276242	4853	0.612504	0.995634	NA
ENSG00000004455	AK2	protein_coding	206	0.382452	4044	0.612524	0.995634	NA
ENSG00000180488	MIGA1	protein_coding	206	0.546187	5745	0.612548	0.995634	NA
ENSG00000251017	RP11-629B11.4	processed_pseudogene	206	0.916397	4541	0.61257	0.995634	NA
ENSG00000234130	RP13-88F20.1	processed_pseudogene	206	0.637443	4551	0.612608	0.995634	NA
ENSG00000158796	DEDD	protein_coding	206	0.592299	5112	0.612674	0.995634	NA
ENSG00000147457	CHMP7	protein_coding	206	0.00468968	6032	0.612701	0.995634	NA
ENSG00000232124	AP001057.1	antisense	206	0.891814	5067	0.612725	0.995634	NA
ENSG00000197102	DYNC1H1	protein_coding	206	0.210486	5541	0.612736	0.995634	NA
ENSG00000279110	CTA-243E7.1	antisense	206	0.00608694	6094	0.612765	0.995634	NA
ENSG00000095585	BLNK	protein_coding	206	0.00792158	5987	0.612781	0.995634	NA
ENSG00000196588	MKL1	protein_coding	206	0.259718	4273	0.612818	0.995634	NA
ENSG00000004975	DVL2	protein_coding	206	0.644229	5302	0.613124	0.995634	NA
ENSG00000178187	ZNF454	protein_coding	206	0.00968872	7026	0.613201	0.995634	NA
ENSG00000167257	RNF214	protein_coding	206	0.0054098	6675	0.613218	0.995634	NA
ENSG00000169851	PCDH7	protein_coding	206	0.00949918	9055	0.613331	0.995634	NA
ENSG00000164104	HMGB2	protein_coding	206	0.500353	4800	0.61344	0.995634	NA
ENSG00000183682	BMP8A	protein_coding	206	0.469729	5202	0.613619	0.995634	NA
ENSG00000268758	ADGRE4P	transcribed_unprocessed_pseudogene	206	0.811292	6763	0.613754	0.995634	NA
ENSG00000157657	ZNF618	protein_coding	206	0.629091	6434	0.613847	0.995634	NA
ENSG00000197180	CH17-340M24.3	lincRNA	206	0.643689	1768	0.613902	0.995634	NA
ENSG00000238082	AC009948.7	processed_pseudogene	206	0.91788	6171	0.614493	0.995634	NA
ENSG00000120798	NR2C1	protein_coding	206	0.318582	7817	0.614649	0.995634	NA
ENSG00000122482	ZNF644	protein_coding	206	0.378838	5893	0.61467	0.995634	NA
ENSG00000172943	PHF8	protein_coding	206	0.441975	1824	0.61468	0.995634	NA
ENSG00000125257	ABCC4	protein_coding	206	0.754953	6373	0.61482	0.995634	NA
ENSG00000175283	DOLK	protein_coding	206	0.798148	5287	0.614823	0.995634	NA
ENSG00000163170	BOLA3	protein_coding	206	0.783553	4405	0.615171	0.995634	NA
ENSG00000143570	SLC39A1	protein_coding	206	0.485191	4353	0.615174	0.995634	NA
ENSG00000130811	EIF3G	protein_coding	206	0.299958	6500	0.615501	0.995634	NA
ENSG00000198590	C3orf35	lincRNA	206	0.0846381	5090	0.615569	0.995634	NA
ENSG00000253719	ATXN7L3B	protein_coding	206	0.00336839	5993	0.615591	0.995634	NA
ENSG00000184293	CLECL1	protein_coding	206	0.00787042	6184	0.615614	0.995634	NA
ENSG00000237821	AC083873.4	processed_pseudogene	206	0.916638	4580	0.615731	0.995634	NA
ENSG00000188266	HYKK	protein_coding	206	0.00841029	6620	0.615737	0.995634	NA
ENSG00000150403	TMCO3	protein_coding	206	0.513413	4961	0.616045	0.995634	NA
ENSG00000197808	ZNF461	protein_coding	206	0.846172	5345	0.616172	0.995634	NA
ENSG00000150893	FREM2	protein_coding	206	0.912698	7260	0.616308	0.995634	NA
ENSG00000184357	HIST1H1B	protein_coding	206	0.655544	6535	0.616391	0.995634	NA
ENSG00000168778	TCTN2	protein_coding	206	0.831219	5890	0.616459	0.995634	NA
ENSG00000232389	RP11-134K13.2	processed_pseudogene	206	0.435894	7252	0.616461	0.995634	NA
ENSG00000250506	CDK3	protein_coding	206	0.857565	6683	0.616549	0.995634	NA
ENSG00000280020	CTD-2095E4.4	TEC	206	0.0077033	4971	0.6166	0.995634	NA
ENSG00000235082	SUMO1P3	processed_pseudogene	206	0.751618	5046	0.616786	0.995634	NA
ENSG00000232134	RPS15AP12	processed_pseudogene	206	0.720796	5925	0.616847	0.995634	NA
ENSG00000169442	CD52	protein_coding	206	0.51528	4125	0.616879	0.995634	NA
ENSG00000147121	KRBOX4	protein_coding	206	0.829828	1981	0.616968	0.995634	NA
ENSG00000259768	RP5-991G20.1	antisense	206	0.82175	5882	0.617159	0.995634	NA
ENSG00000100077	GRK3	protein_coding	206	0.00384151	6451	0.617219	0.995634	NA
ENSG00000135829	DHX9	protein_coding	206	0.26778	6056	0.617282	0.995634	NA
ENSG00000156869	FRRS1	protein_coding	206	0.00767031	6018	0.617305	0.995634	NA
ENSG00000137070	IL11RA	protein_coding	206	0.785937	5508	0.617458	0.995634	NA
ENSG00000257576	RP11-153M3.1	processed_pseudogene	206	0.914284	3638	0.617511	0.995634	NA
ENSG00000178537	SLC25A20	protein_coding	206	0.783488	2892	0.617755	0.995634	NA
ENSG00000226498	RPSAP21	transcribed_processed_pseudogene	206	0.910596	6438	0.617799	0.995634	NA
ENSG00000102393	GLA	protein_coding	206	0.669264	3323	0.617826	0.995634	NA
ENSG00000229917	RPL7P46	processed_pseudogene	206	0.00963246	7801	0.617949	0.995634	NA
ENSG00000145996	CDKAL1	protein_coding	206	0.308566	7161	0.618113	0.995634	NA
ENSG00000204592	HLA-E	protein_coding	206	0.402954	5032	0.618134	0.995634	NA
ENSG00000108509	CAMTA2	protein_coding	206	0.00453403	6927	0.618304	0.995634	NA
ENSG00000198791	CNOT7	protein_coding	206	0.00409732	9593	0.618392	0.995634	NA
ENSG00000197769	MAP1LC3C	protein_coding	206	0.00876183	6325	0.618654	0.995634	NA
ENSG00000087088	BAX	protein_coding	206	0.523201	6119	0.618663	0.995634	NA
ENSG00000196305	IARS	protein_coding	206	0.295629	7299	0.61886	0.995634	NA
ENSG00000106266	SNX8	protein_coding	206	0.00516779	8585	0.618905	0.995634	NA
ENSG00000152443	ZNF776	protein_coding	206	0.475652	5182	0.619	0.995634	NA
ENSG00000075618	FSCN1	protein_coding	206	0.405617	8410	0.619152	0.995634	NA
ENSG00000132530	XAF1	protein_coding	206	0.570839	5389	0.619229	0.995634	NA
ENSG00000184384	MAML2	protein_coding	206	0.414932	6441	0.619323	0.995634	NA
ENSG00000221968	FADS3	protein_coding	206	0.516133	4343	0.619344	0.995634	NA
ENSG00000103044	HAS3	protein_coding	206	0.742836	5407	0.619412	0.995634	NA
ENSG00000231744	RP11-164H5.1	processed_pseudogene	206	0.0081516	4554	0.619416	0.995634	NA
ENSG00000271503	CCL5	protein_coding	206	0.845361	3447	0.619633	0.995634	NA
ENSG00000136813	KIAA0368	protein_coding	206	0.150724	8008	0.619699	0.995634	NA
ENSG00000243279	PRAF2	protein_coding	206	0.84092	1967	0.619865	0.995634	NA
ENSG00000101132	PFDN4	protein_coding	206	0.737068	6035	0.619875	0.995634	NA
ENSG00000172809	RPL38	protein_coding	206	0.00343085	5215	0.620062	0.995634	NA
ENSG00000107371	EXOSC3	protein_coding	206	0.281351	5518	0.620279	0.995634	NA
ENSG00000085274	MYNN	protein_coding	206	0.653861	5745	0.6204	0.995634	NA
ENSG00000160075	SSU72	protein_coding	206	0.00336168	4858	0.620484	0.995634	NA
ENSG00000164347	GFM2	protein_coding	206	0.0065981	5726	0.620502	0.995634	NA
ENSG00000122012	SV2C	protein_coding	206	0.917989	6215	0.620588	0.995634	NA
ENSG00000226029	RP4-798A10.2	lincRNA	206	0.658153	6493	0.620626	0.995634	NA
ENSG00000101856	PGRMC1	protein_coding	206	0.485301	3892	0.620638	0.995634	NA
ENSG00000112200	ZNF451	protein_coding	206	0.362333	5234	0.620688	0.995634	NA
ENSG00000147905	ZCCHC7	protein_coding	206	0.598518	5758	0.620712	0.995634	NA
ENSG00000100453	GZMB	protein_coding	206	0.776561	6558	0.620994	0.995634	NA
ENSG00000007392	LUC7L	protein_coding	206	0.00418333	3835	0.621114	0.995634	NA
ENSG00000204267	TAP2	protein_coding	206	0.732938	4165	0.621115	0.995634	NA
ENSG00000171720	HDAC3	protein_coding	206	0.507925	5702	0.621398	0.995634	NA
ENSG00000125454	SLC25A19	protein_coding	206	0.77553	6068	0.621408	0.995634	NA
ENSG00000157021	FAM92A1P1	unprocessed_pseudogene	206	0.828673	5423	0.621463	0.995634	NA
ENSG00000099995	SF3A1	protein_coding	206	0.277091	6137	0.621529	0.995634	NA
ENSG00000108578	BLMH	protein_coding	206	0.509842	4132	0.621656	0.995634	NA
ENSG00000197822	OCLN	protein_coding	206	0.446032	2184	0.621701	0.995634	NA
ENSG00000189058	APOD	protein_coding	206	0.645735	7009	0.621834	0.995634	NA
ENSG00000128590	DNAJB9	protein_coding	206	0.00462196	5895	0.621843	0.995634	NA
ENSG00000226048	YBX1P8	processed_pseudogene	206	0.955704	1957	0.621898	0.995634	NA
ENSG00000107581	EIF3A	protein_coding	206	0.338971	6446	0.622113	0.995634	NA
ENSG00000247131	RP11-588G21.2	antisense	206	0.930893	6989	0.622194	0.995634	NA
ENSG00000269378	ITGB1P1	processed_pseudogene	206	0.823164	5803	0.622444	0.995634	NA
ENSG00000204580	DDR1	protein_coding	206	0.361506	4238	0.622511	0.995634	NA
ENSG00000188483	IER5L	protein_coding	206	0.62088	5681	0.622522	0.995634	NA
ENSG00000249014	HMGN2P4	processed_pseudogene	206	0.00752979	5523	0.622927	0.995634	NA
ENSG00000163608	NEPRO	protein_coding	206	0.527046	6820	0.622998	0.995634	NA
ENSG00000177427	MIEF2	protein_coding	206	0.00916336	3750	0.623018	0.995634	NA
ENSG00000233559	AC016831.7	lincRNA	206	0.480798	5406	0.62313	0.995634	NA
ENSG00000152240	HAUS1	protein_coding	206	0.862851	5526	0.623216	0.995634	NA
ENSG00000140153	WDR20	protein_coding	206	0.005826	5781	0.623338	0.995634	NA
ENSG00000265096	C1QTNF1-AS1	antisense	206	0.933941	5893	0.623379	0.995634	NA
ENSG00000046651	OFD1	protein_coding	206	0.275263	2445	0.623399	0.995634	NA
ENSG00000158106	RHPN1	protein_coding	206	0.797909	5524	0.623514	0.995634	NA
ENSG00000142528	ZNF473	protein_coding	206	0.195585	5071	0.623809	0.995634	NA
ENSG00000107651	SEC23IP	protein_coding	206	0.35013	6726	0.623836	0.995634	NA
ENSG00000131788	PIAS3	protein_coding	206	0.00582489	1392	0.623865	0.995634	NA
ENSG00000170469	SPATA24	protein_coding	206	0.00921946	3062	0.623882	0.995634	NA
ENSG00000226571	RP11-445F6.2	antisense	206	0.482959	5509	0.623884	0.995634	NA
ENSG00000120289	MAGEB4	protein_coding	206	0.764009	3001	0.623896	0.995634	NA
ENSG00000186019	AC084219.4	antisense	206	0.00904859	6968	0.624174	0.995634	NA
ENSG00000049245	VAMP3	protein_coding	206	0.170377	5038	0.62425	0.995634	NA
ENSG00000226627	SHANK2-AS1	antisense	206	0.775793	6289	0.624298	0.995634	NA
ENSG00000274425	AC114271.2	antisense	206	0.00960465	6579	0.624385	0.995634	NA
ENSG00000122122	SASH3	protein_coding	206	0.00444368	2538	0.624413	0.995634	NA
ENSG00000076984	MAP2K7	protein_coding	206	0.00572032	6467	0.624457	0.995634	NA
ENSG00000110400	NECTIN1	protein_coding	206	0.63545	5192	0.624486	0.995634	NA
ENSG00000237476	XXbac-B135H6.15	lincRNA	206	0.0092367	4734	0.624544	0.995634	NA
ENSG00000148218	ALAD	protein_coding	206	0.397273	5687	0.62455	0.995634	NA
ENSG00000250073	RP11-677M14.3	antisense	206	0.962478	6889	0.624558	0.995634	NA
ENSG00000113621	TXNDC15	protein_coding	206	0.684831	4656	0.624595	0.995634	NA
ENSG00000178162	FAR2P2	transcribed_unprocessed_pseudogene	206	0.899839	4080	0.624609	0.995634	NA
ENSG00000223803	RPS20P14	processed_pseudogene	206	0.00674581	5145	0.624874	0.995634	NA
ENSG00000069345	DNAJA2	protein_coding	206	0.375215	1556	0.624964	0.995634	NA
ENSG00000203952	CCDC160	protein_coding	206	0.513401	1563	0.625068	0.995634	NA
ENSG00000163661	PTX3	protein_coding	206	0.86676	6369	0.625241	0.995634	NA
ENSG00000162591	MEGF6	protein_coding	206	0.00769812	6518	0.625378	0.995634	NA
ENSG00000054179	ENTPD2	protein_coding	206	0.973039	5090	0.625383	0.995634	NA
ENSG00000059145	UNKL	protein_coding	206	0.338445	6768	0.625537	0.995634	NA
ENSG00000220305	HNRNPH1P1	processed_pseudogene	206	0.00788512	6788	0.625646	0.995634	NA
ENSG00000081087	OSTM1	protein_coding	206	0.647721	4784	0.625655	0.995634	NA
ENSG00000239569	KMT2E-AS1	antisense	206	0.00838198	5854	0.625705	0.995634	NA
ENSG00000243927	MRPS6	protein_coding	206	0.00396097	4362	0.625739	0.995634	NA
ENSG00000102178	UBL4A	protein_coding	206	0.534368	1747	0.625764	0.995634	NA
ENSG00000196757	ZNF700	protein_coding	206	0.690713	6119	0.625778	0.995634	NA
ENSG00000101220	C20orf27	protein_coding	206	0.777246	6366	0.625815	0.995634	NA
ENSG00000213801	ZNF321P	transcribed_processed_pseudogene	206	0.855573	7050	0.626026	0.995634	NA
ENSG00000163806	SPDYA	protein_coding	206	0.00727871	5844	0.626151	0.995634	NA
ENSG00000151332	MBIP	protein_coding	206	0.664142	5212	0.626315	0.995634	NA
ENSG00000162062	C16orf59	protein_coding	206	0.00955931	5303	0.626379	0.995634	NA
ENSG00000163166	IWS1	protein_coding	206	0.348349	7016	0.626468	0.995634	NA
ENSG00000165443	PHYHIPL	protein_coding	206	0.917219	5595	0.626504	0.995634	NA
ENSG00000141380	SS18	protein_coding	206	0.00396103	5027	0.626551	0.995634	NA
ENSG00000173110	HSPA6	protein_coding	206	0.371908	5658	0.626595	0.995634	NA
ENSG00000101187	SLCO4A1	protein_coding	206	0.609406	6830	0.6266	0.995634	NA
ENSG00000139826	ABHD13	protein_coding	206	0.689018	6235	0.6267	0.995634	NA
ENSG00000161526	SAP30BP	protein_coding	206	0.00508081	6347	0.626736	0.995634	NA
ENSG00000279361	RP11-360N9.3	TEC	206	0.828594	5302	0.626804	0.995634	NA
ENSG00000008838	MED24	protein_coding	206	0.00350615	5245	0.626832	0.995634	NA
ENSG00000175463	TBC1D10C	protein_coding	206	0.00754322	4631	0.627212	0.995634	NA
ENSG00000234825	XRCC6P2	processed_pseudogene	206	0.771039	2255	0.627358	0.995634	NA
ENSG00000101040	ZMYND8	protein_coding	206	0.440932	5677	0.627368	0.995634	NA
ENSG00000197024	ZNF398	protein_coding	206	0.00453853	4911	0.627393	0.995634	NA
ENSG00000269506	RP11-571I18.5	antisense	206	0.904134	5458	0.627403	0.995634	NA
ENSG00000104951	IL4I1	protein_coding	206	0.449313	5139	0.627747	0.995634	NA
ENSG00000204116	CHIC1	protein_coding	206	0.00887391	2703	0.627823	0.995634	NA
ENSG00000147789	ZNF7	protein_coding	206	0.00789646	2422	0.627824	0.995634	NA
ENSG00000246089	RP11-115C21.2	antisense	206	0.00930641	10870	0.627847	0.995634	NA
ENSG00000138613	APH1B	protein_coding	206	0.716233	6027	0.62792	0.995634	NA
ENSG00000126970	ZC4H2	protein_coding	206	0.835139	2932	0.62806	0.995634	NA
ENSG00000267322	SNHG22	antisense	206	0.00800077	5853	0.628088	0.995634	NA
ENSG00000130513	GDF15	protein_coding	206	0.00789377	5396	0.628106	0.995634	NA
ENSG00000233111	RAB1C	processed_pseudogene	206	0.862671	5240	0.628431	0.995634	NA
ENSG00000008516	MMP25	protein_coding	206	0.827794	4368	0.628448	0.995634	NA
ENSG00000186715	MST1L	transcribed_unprocessed_pseudogene	206	0.857934	5983	0.628451	0.995634	NA
ENSG00000196642	RABL6	protein_coding	206	0.00406931	5239	0.628496	0.995634	NA
ENSG00000119929	CUTC	protein_coding	206	0.742632	5270	0.628513	0.995634	NA
ENSG00000103852	TTC23	protein_coding	206	0.00685514	6801	0.62852	0.995634	NA
ENSG00000182795	C1orf116	protein_coding	206	0.479217	4104	0.628756	0.995634	NA
ENSG00000279253	RP4-614O4.13	TEC	206	0.927551	4368	0.629182	0.995634	NA
ENSG00000203865	ATP1A1-AS1	processed_transcript	206	0.586571	5585	0.629234	0.995634	NA
ENSG00000162654	GBP4	protein_coding	206	0.0063485	4855	0.629328	0.995634	NA
ENSG00000007384	RHBDF1	protein_coding	206	0.00500644	3390	0.629334	0.995634	NA
ENSG00000141576	RNF157	protein_coding	206	0.87021	6887	0.629339	0.995634	NA
ENSG00000229419	RALGAPA1P1	processed_pseudogene	206	0.669804	6428	0.629416	0.995634	NA
ENSG00000244556	ODCP	processed_pseudogene	206	0.00893603	6410	0.629504	0.995634	NA
ENSG00000130921	C12orf65	protein_coding	206	0.00689623	5685	0.629544	0.995634	NA
ENSG00000170364	SETMAR	protein_coding	206	0.712047	6694	0.629714	0.995634	NA
ENSG00000004777	ARHGAP33	protein_coding	206	0.827071	5388	0.629881	0.995634	NA
ENSG00000186074	CD300LF	protein_coding	206	0.58027	5909	0.629943	0.995634	NA
ENSG00000167395	ZNF646	protein_coding	206	0.00524208	2674	0.630079	0.995634	NA
ENSG00000034713	GABARAPL2	protein_coding	206	0.005061	7444	0.630155	0.995634	NA
ENSG00000143368	SF3B4	protein_coding	206	0.46906	3229	0.630313	0.995634	NA
ENSG00000104312	RIPK2	protein_coding	206	0.00601268	5833	0.630373	0.995634	NA
ENSG00000119640	ACYP1	protein_coding	206	0.977187	4572	0.63038	0.995634	NA
ENSG00000221817	PPP3CB-AS1	processed_transcript	206	0.70492	4415	0.630517	0.995634	NA
ENSG00000100335	MIEF1	protein_coding	206	0.37536	4409	0.630669	0.995634	NA
ENSG00000184709	LRRC26	protein_coding	206	0.639376	4716	0.630938	0.995634	NA
ENSG00000102572	STK24	protein_coding	206	0.00365813	6699	0.63108	0.995634	NA
ENSG00000087302	C14orf166	protein_coding	206	0.211708	6872	0.631083	0.995634	NA
ENSG00000167842	MIS12	protein_coding	206	0.00745839	6613	0.63109	0.995634	NA
ENSG00000108469	RECQL5	protein_coding	206	0.581974	6331	0.631238	0.995634	NA
ENSG00000223797	ENTPD3-AS1	antisense	206	0.937948	5858	0.631461	0.995634	NA
ENSG00000128309	MPST	protein_coding	206	0.542004	5072	0.631468	0.995634	NA
ENSG00000196739	COL27A1	protein_coding	206	0.790426	6493	0.631519	0.995634	NA
ENSG00000090659	CD209	protein_coding	206	0.00592585	6608	0.631587	0.995634	NA
ENSG00000139117	CPNE8	protein_coding	206	0.565672	7852	0.631636	0.995634	NA
ENSG00000105135	ILVBL	protein_coding	206	0.530949	7564	0.631774	0.995634	NA
ENSG00000232956	SNHG15	lincRNA	206	0.838008	5944	0.631836	0.995634	NA
ENSG00000180902	D2HGDH	protein_coding	206	0.00638516	4322	0.631949	0.995634	NA
ENSG00000274414	RP5-965G21.4	lincRNA	206	0.906779	6187	0.631966	0.995634	NA
ENSG00000235192	AC009495.2	lincRNA	206	0.961536	6073	0.632015	0.995634	NA
ENSG00000153815	CMIP	protein_coding	206	0.459464	8886	0.632316	0.995634	NA
ENSG00000197608	ZNF841	protein_coding	206	0.39255	6988	0.632414	0.995634	NA
ENSG00000078319	PMS2P1	unprocessed_pseudogene	206	0.00849228	5083	0.63252	0.995634	NA
ENSG00000162755	KLHDC9	protein_coding	206	0.914566	5046	0.632529	0.995634	NA
ENSG00000145592	RPL37	protein_coding	206	0.0030189	7679	0.632554	0.995634	NA
ENSG00000253276	CCDC71L	protein_coding	206	0.465881	5197	0.632594	0.995634	NA
ENSG00000102312	PORCN	protein_coding	206	0.00943732	2355	0.632624	0.995634	NA
ENSG00000080845	DLGAP4	protein_coding	206	0.171024	4399	0.63265	0.995634	NA
ENSG00000180211	RP1-278E11.3	processed_pseudogene	206	0.0071052	6649	0.632824	0.995634	NA
ENSG00000138050	THUMPD2	protein_coding	206	0.859071	5971	0.633046	0.995634	NA
ENSG00000119559	C19orf25	protein_coding	206	0.140342	5787	0.633467	0.995634	NA
ENSG00000159086	PAXBP1	protein_coding	206	0.620311	4943	0.633476	0.995634	NA
ENSG00000113296	THBS4	protein_coding	206	0.00891432	6457	0.633496	0.995634	NA
ENSG00000101464	PIGU	protein_coding	206	0.85804	4347	0.633625	0.995634	NA
ENSG00000040199	PHLPP2	protein_coding	206	0.513413	5173	0.633706	0.995634	NA
ENSG00000167118	URM1	protein_coding	206	0.512237	4454	0.633761	0.995634	NA
ENSG00000158042	MRPL17	protein_coding	206	0.64167	6867	0.633775	0.995634	NA
ENSG00000105146	AURKC	protein_coding	206	0.8234	5819	0.633784	0.995634	NA
ENSG00000134987	WDR36	protein_coding	206	0.371247	6027	0.633843	0.995634	NA
ENSG00000260459	FTLP14	processed_pseudogene	206	0.874956	4980	0.633851	0.995634	NA
ENSG00000105136	ZNF419	protein_coding	206	0.497957	5999	0.633852	0.995634	NA
ENSG00000128185	DGCR6L	protein_coding	206	0.00485003	5264	0.633869	0.995634	NA
ENSG00000196205	EEF1A1P5	processed_pseudogene	206	0.187864	5926	0.633957	0.995634	NA
ENSG00000186056	MATN1-AS1	antisense	206	0.850968	6079	0.634275	0.995634	NA
ENSG00000108375	RNF43	protein_coding	206	0.00450464	4327	0.634296	0.995634	NA
ENSG00000188811	NHLRC3	protein_coding	206	0.605861	6456	0.634309	0.995634	NA
ENSG00000248333	CDK11B	protein_coding	206	0.516168	5024	0.63431	0.995634	NA
ENSG00000125872	LRRN4	protein_coding	206	0.867658	5668	0.634401	0.995634	NA
ENSG00000253570	RNF5P1	processed_pseudogene	206	0.939037	2574	0.634404	0.995634	NA
ENSG00000280287	RP13-554M15.7	TEC	206	0.00546197	5344	0.634599	0.995634	NA
ENSG00000283236	AC074141.3	transcribed_unprocessed_pseudogene	206	0.867026	6874	0.634775	0.995634	NA
ENSG00000074410	CA12	protein_coding	206	0.00622199	6069	0.634919	0.995634	NA
ENSG00000166171	DPCD	protein_coding	206	0.943082	4028	0.634927	0.995634	NA
ENSG00000279179	RP11-131M11.3	TEC	206	0.845782	4073	0.63493	0.995634	NA
ENSG00000100478	AP4S1	protein_coding	206	0.808768	5227	0.635062	0.995634	NA
ENSG00000187531	SIRT7	protein_coding	206	0.00623751	7174	0.63513	0.995634	NA
ENSG00000198113	TOR4A	protein_coding	206	0.637747	4450	0.635166	0.995634	NA
ENSG00000147044	CASK	protein_coding	206	0.402071	2569	0.635169	0.995634	NA
ENSG00000130775	THEMIS2	protein_coding	206	0.20266	4436	0.63533	0.995634	NA
ENSG00000231768	LINC01354	lincRNA	206	0.962849	5942	0.635364	0.995634	NA
ENSG00000262209	PCDHGB3	protein_coding	206	0.923548	5607	0.635529	0.995634	NA
ENSG00000243014	PTMAP8	processed_pseudogene	206	0.866963	5919	0.635551	0.995634	NA
ENSG00000271303	SRXN1	protein_coding	206	0.601298	3896	0.635573	0.995634	NA
ENSG00000123600	METTL8	protein_coding	206	0.244744	6318	0.635583	0.995634	NA
ENSG00000247516	MIR4458HG	lincRNA	206	0.667421	7557	0.63562	0.995634	NA
ENSG00000141198	TOM1L1	protein_coding	206	0.390846	5801	0.635729	0.995634	NA
ENSG00000281560	LSINCT5	lincRNA	206	0.589663	7809	0.635835	0.995634	NA
ENSG00000262766	RP11-196G11.4	sense_intronic	206	0.894941	2674	0.635853	0.995634	NA
ENSG00000237126	AC073254.1	antisense	206	0.904601	5687	0.635883	0.995634	NA
ENSG00000185480	PARPBP	protein_coding	206	0.00908636	5701	0.635979	0.995634	NA
ENSG00000103326	CAPN15	protein_coding	206	0.00503882	5080	0.636139	0.995634	NA
ENSG00000176349	AC110781.3	antisense	206	0.8137	8183	0.636185	0.995634	NA
ENSG00000137970	RPL7P9	processed_pseudogene	206	0.523859	5427	0.636215	0.995634	NA
ENSG00000100599	RIN3	protein_coding	206	0.260292	5737	0.636315	0.995634	NA
ENSG00000239763	AC009120.3	processed_pseudogene	206	0.902096	5759	0.636516	0.995634	NA
ENSG00000178229	ZNF543	protein_coding	206	0.00693623	5948	0.636553	0.995634	NA
ENSG00000118058	KMT2A	protein_coding	206	0.253795	5402	0.636554	0.995634	NA
ENSG00000102221	JADE3	protein_coding	206	0.490605	2311	0.636698	0.995634	NA
ENSG00000173083	HPSE	protein_coding	206	0.00614236	5784	0.636887	0.995634	NA
ENSG00000173264	GPR137	protein_coding	206	0.00647589	4271	0.636967	0.995634	NA
ENSG00000085552	IGSF9	protein_coding	206	0.257919	5173	0.636974	0.995634	NA
ENSG00000118922	KLF12	protein_coding	206	0.437508	6873	0.636985	0.995634	NA
ENSG00000256235	SMIM3	protein_coding	206	0.596605	5796	0.637062	0.995634	NA
ENSG00000224415	RP11-401L13.4	processed_pseudogene	206	0.00687696	5400	0.63714	0.995634	NA
ENSG00000100714	MTHFD1	protein_coding	206	0.354142	6866	0.637411	0.995634	NA
ENSG00000101695	RNF125	protein_coding	206	0.0066109	5169	0.637475	0.995634	NA
ENSG00000105520	PLPPR2	protein_coding	206	0.579205	6326	0.637589	0.995634	NA
ENSG00000163155	LYSMD1	protein_coding	206	0.00769078	4438	0.637591	0.995634	NA
ENSG00000166192	SENP8	protein_coding	206	0.83295	4672	0.637621	0.995634	NA
ENSG00000198924	DCLRE1A	protein_coding	206	0.472315	5102	0.637653	0.995634	NA
ENSG00000106299	WASL	protein_coding	206	0.330165	6120	0.637705	0.995634	NA
ENSG00000281404	LINC01176	lincRNA	206	0.706041	5902	0.637866	0.995634	NA
ENSG00000261377	PDCD6IPP2	transcribed_unprocessed_pseudogene	206	0.930526	2978	0.637893	0.995634	NA
ENSG00000196741	LINC01560	lincRNA	206	0.00922268	2481	0.637966	0.995634	NA
ENSG00000130589	HELZ2	protein_coding	206	0.00435817	5634	0.638518	0.995634	NA
ENSG00000162086	ZNF75A	protein_coding	206	0.750236	4754	0.638909	0.995634	NA
ENSG00000198355	PIM3	protein_coding	206	0.443246	7115	0.639014	0.995634	NA
ENSG00000167554	ZNF610	protein_coding	206	0.84768	7432	0.639107	0.995634	NA
ENSG00000165655	ZNF503	protein_coding	206	0.811717	3711	0.639137	0.995634	NA
ENSG00000141551	CSNK1D	protein_coding	206	0.362706	6245	0.639151	0.995634	NA
ENSG00000160188	RSPH1	protein_coding	206	0.00822638	6447	0.639172	0.995634	NA
ENSG00000165507	C10orf10	protein_coding	206	0.42621	6913	0.639179	0.995634	NA
ENSG00000107938	EDRF1	protein_coding	206	0.61128	5344	0.639264	0.995634	NA
ENSG00000157353	FUK	protein_coding	206	0.00528904	4692	0.639284	0.995634	NA
ENSG00000171357	LURAP1	protein_coding	206	0.790556	5082	0.639299	0.995634	NA
ENSG00000185215	TNFAIP2	protein_coding	206	0.00373605	6140	0.639332	0.995634	NA
ENSG00000188938	FAM120AOS	protein_coding	206	0.390623	6774	0.639363	0.995634	NA
ENSG00000277147	LINC00869	lincRNA	206	0.94105	2678	0.639364	0.995634	NA
ENSG00000064199	SPA17	protein_coding	206	0.00915875	6859	0.639399	0.995634	NA
ENSG00000247287	RP11-902B17.1	antisense	206	0.649728	4902	0.639417	0.995634	NA
ENSG00000126953	TIMM8A	protein_coding	206	0.495092	3372	0.639421	0.995634	NA
ENSG00000253284	RP11-282K24.3	sense_intronic	206	0.210224	7641	0.639691	0.995634	NA
ENSG00000213453	FTH1P3	processed_pseudogene	206	0.429102	4149	0.639853	0.995634	NA
ENSG00000166153	DEPDC4	protein_coding	206	0.975065	5420	0.639985	0.995634	NA
ENSG00000185129	PURA	protein_coding	206	0.38356	3197	0.640123	0.995634	NA
ENSG00000160124	CCDC58	protein_coding	206	0.0078167	6137	0.640139	0.995634	NA
ENSG00000177398	UMODL1	protein_coding	206	0.378844	7339	0.640348	0.995634	NA
ENSG00000160712	IL6R	protein_coding	206	0.47999	3499	0.64041	0.995634	NA
ENSG00000272654	RP11-422P24.11	lincRNA	206	0.00921387	4336	0.640472	0.995634	NA
ENSG00000131747	TOP2A	protein_coding	206	0.401471	5027	0.640522	0.995634	NA
ENSG00000096093	EFHC1	protein_coding	206	0.00770812	7330	0.640573	0.995634	NA
ENSG00000197162	ZNF785	protein_coding	206	0.00830237	2546	0.640647	0.995634	NA
ENSG00000179242	CDH4	protein_coding	206	0.952541	8478	0.640698	0.995634	NA
ENSG00000006555	TTC22	protein_coding	206	0.608549	6460	0.64082	0.995634	NA
ENSG00000169213	RAB3B	protein_coding	206	0.518548	5178	0.640845	0.995634	NA
ENSG00000080298	RFX3	protein_coding	206	0.652863	6983	0.640851	0.995634	NA
ENSG00000162819	BROX	protein_coding	206	0.00309869	5425	0.640905	0.995634	NA
ENSG00000108774	RAB5C	protein_coding	206	0.353397	4336	0.641061	0.995634	NA
ENSG00000265531	FCGR1CP	unprocessed_pseudogene	206	0.00708153	777	0.641182	0.995634	NA
ENSG00000124215	CDH26	protein_coding	206	0.744672	5215	0.641197	0.995634	NA
ENSG00000272316	XXbac-BPGBPG55C20.2	lincRNA	206	0.00771368	3920	0.641256	0.995634	NA
ENSG00000075240	GRAMD4	protein_coding	206	0.00544612	6465	0.641281	0.995634	NA
ENSG00000205084	TMEM231	protein_coding	206	0.873877	7514	0.64138	0.995634	NA
ENSG00000138190	EXOC6	protein_coding	206	0.00582822	6682	0.641403	0.995634	NA
ENSG00000151461	UPF2	protein_coding	206	0.299011	6771	0.641424	0.995634	NA
ENSG00000168517	HEXIM2	protein_coding	206	0.00969382	4061	0.641427	0.995634	NA
ENSG00000094914	AAAS	protein_coding	206	0.669517	5955	0.64152	0.995634	NA
ENSG00000159885	ZNF222	protein_coding	206	0.880003	7268	0.641895	0.995634	NA
ENSG00000117523	PRRC2C	protein_coding	206	0.301934	6547	0.642047	0.995634	NA
ENSG00000261542	RP11-16E18.3	lincRNA	206	0.888637	5656	0.642085	0.995634	NA
ENSG00000174151	CYB561D1	protein_coding	206	0.756762	4783	0.642086	0.995634	NA
ENSG00000108506	INTS2	protein_coding	206	0.00745744	3901	0.642092	0.995634	NA
ENSG00000272143	FGF14-AS2	lincRNA	206	0.942493	5921	0.642114	0.995634	NA
ENSG00000072803	FBXW11	protein_coding	206	0.00455144	5334	0.64212	0.995634	NA
ENSG00000267254	ZNF790-AS1	antisense	206	0.895691	5249	0.642121	0.995634	NA
ENSG00000279885	RP11-637N19.1	TEC	206	0.511947	4496	0.642217	0.995634	NA
ENSG00000277778	PGM5P2	transcribed_unprocessed_pseudogene	206	0.00844522	1125	0.642253	0.995634	NA
ENSG00000078114	NEBL	protein_coding	206	0.00314973	7079	0.642361	0.995634	NA
ENSG00000233012	HDAC1P2	transcribed_processed_pseudogene	206	0.00753215	6034	0.642379	0.995634	NA
ENSG00000172508	CARNS1	protein_coding	206	0.922473	4654	0.642519	0.995634	NA
ENSG00000042088	TDP1	protein_coding	206	0.693255	5396	0.642579	0.995634	NA
ENSG00000119457	SLC46A2	protein_coding	206	0.870344	6224	0.642587	0.995634	NA
ENSG00000274213	RP11-670E13.6	lincRNA	206	0.839927	4695	0.64266	0.995634	NA
ENSG00000278768	BACE1-AS	antisense	206	0.390859	6567	0.642771	0.995634	NA
ENSG00000140937	CDH11	protein_coding	206	0.683029	6840	0.642915	0.995634	NA
ENSG00000175970	UNC119B	protein_coding	206	0.546977	6479	0.642916	0.995634	NA
ENSG00000155363	MOV10	protein_coding	206	0.483328	4885	0.643439	0.995634	NA
ENSG00000091137	SLC26A4	protein_coding	206	0.748092	5302	0.643541	0.995634	NA
ENSG00000229473	RGS17P1	processed_pseudogene	206	0.21903	5310	0.643594	0.995634	NA
ENSG00000011201	ANOS1	protein_coding	206	0.00912788	3180	0.643627	0.995634	NA
ENSG00000250903	GMDS-AS1	lincRNA	206	0.542416	6450	0.643637	0.995634	NA
ENSG00000113300	CNOT6	protein_coding	206	0.510949	6165	0.64379	0.995634	NA
ENSG00000157778	PSMG3	protein_coding	206	0.743663	8037	0.643916	0.995634	NA
ENSG00000162601	MYSM1	protein_coding	206	0.43539	5614	0.643935	0.995634	NA
ENSG00000117862	TXNDC12	protein_coding	206	0.663343	5438	0.644308	0.995634	NA
ENSG00000145916	RMND5B	protein_coding	206	0.560822	6161	0.644329	0.995634	NA
ENSG00000220008	LINGO3	protein_coding	206	0.66734	5890	0.644333	0.995634	NA
ENSG00000270959	LPP-AS2	antisense	206	0.00700442	4955	0.644441	0.995634	NA
ENSG00000181982	CCDC149	protein_coding	206	0.414631	5566	0.644526	0.995634	NA
ENSG00000145293	ENOPH1	protein_coding	206	0.00452006	6242	0.644539	0.995634	NA
ENSG00000130309	COLGALT1	protein_coding	206	0.225809	5935	0.64458	0.995634	NA
ENSG00000160991	ORAI2	protein_coding	206	0.551341	5554	0.644581	0.995634	NA
ENSG00000273472	RP11-102N12.3	lincRNA	206	0.829387	4516	0.644651	0.995634	NA
ENSG00000167920	TMEM99	protein_coding	206	0.704087	5447	0.644666	0.995634	NA
ENSG00000076321	KLHL20	protein_coding	206	0.0070997	5229	0.644709	0.995634	NA
ENSG00000198155	ZNF876P	transcribed_unprocessed_pseudogene	206	0.949818	4224	0.644723	0.995634	NA
ENSG00000137947	GTF2B	protein_coding	206	0.418496	4777	0.644956	0.995634	NA
ENSG00000121417	ZNF211	protein_coding	206	0.827209	5646	0.645034	0.995634	NA
ENSG00000231177	LINC00852	antisense	206	0.194011	5527	0.645193	0.995634	NA
ENSG00000132824	SERINC3	protein_coding	206	0.00372346	5044	0.645288	0.995634	NA
ENSG00000140564	FURIN	protein_coding	206	0.459614	5667	0.645476	0.995634	NA
ENSG00000156030	ELMSAN1	protein_coding	206	0.376963	7054	0.645568	0.995634	NA
ENSG00000224094	RPS24P8	processed_pseudogene	206	0.584762	5645	0.645659	0.995634	NA
ENSG00000128694	OSGEPL1	protein_coding	206	0.882404	5136	0.645705	0.995634	NA
ENSG00000266680	RP5-1148A21.3	antisense	206	0.775157	5788	0.645705	0.995634	NA
ENSG00000226763	SRRM5	protein_coding	206	0.00864972	7599	0.645722	0.995634	NA
ENSG00000149136	SSRP1	protein_coding	206	0.30888	6527	0.645736	0.995634	NA
ENSG00000133316	WDR74	protein_coding	206	0.755849	4964	0.645757	0.995634	NA
ENSG00000173013	CCDC96	protein_coding	206	0.836661	6257	0.645811	0.995634	NA
ENSG00000172009	THOP1	protein_coding	206	0.618913	6400	0.645978	0.995634	NA
ENSG00000163162	RNF149	protein_coding	206	0.209338	6378	0.645978	0.995634	NA
ENSG00000169607	CKAP2L	protein_coding	206	0.436535	5539	0.646068	0.995634	NA
ENSG00000151136	BTBD11	protein_coding	206	0.66359	6985	0.646078	0.995634	NA
ENSG00000170271	FAXDC2	protein_coding	206	0.510721	6697	0.646115	0.995634	NA
ENSG00000165516	KLHDC2	protein_coding	206	0.567358	5112	0.646192	0.995634	NA
ENSG00000153029	MR1	protein_coding	206	0.566888	5632	0.646351	0.995634	NA
ENSG00000117643	MAN1C1	protein_coding	206	0.705049	4510	0.646601	0.995634	NA
ENSG00000144233	AMMECR1L	protein_coding	206	0.432969	7043	0.64661	0.995634	NA
ENSG00000168488	ATXN2L	protein_coding	206	0.322097	3456	0.646623	0.995634	NA
ENSG00000170919	TPT1-AS1	processed_transcript	206	0.49547	4901	0.646637	0.995634	NA
ENSG00000124635	HIST1H2BJ	protein_coding	206	0.743941	6715	0.646708	0.995634	NA
ENSG00000214226	C17orf67	protein_coding	206	0.72362	4962	0.646762	0.995634	NA
ENSG00000171045	TSNARE1	protein_coding	206	0.00607484	7155	0.647173	0.995634	NA
ENSG00000260691	ANKRD20A1	protein_coding	206	0.786474	1966	0.647216	0.995634	NA
ENSG00000069535	MAOB	protein_coding	206	0.316178	2670	0.647295	0.995634	NA
ENSG00000144504	ANKMY1	protein_coding	206	0.751708	7305	0.64736	0.995634	NA
ENSG00000117834	SLC5A9	protein_coding	206	0.921549	4830	0.647396	0.995634	NA
ENSG00000243147	MRPL33	protein_coding	206	0.560272	4891	0.647414	0.995634	NA
ENSG00000117139	KDM5B	protein_coding	206	0.180443	4698	0.64746	0.995634	NA
ENSG00000141505	ASGR1	protein_coding	206	0.889565	5272	0.647503	0.995634	NA
ENSG00000157978	LDLRAP1	protein_coding	206	0.0052922	4674	0.647586	0.995634	NA
ENSG00000167005	NUDT21	protein_coding	206	0.385132	5973	0.647629	0.995634	NA
ENSG00000104881	PPP1R13L	protein_coding	206	0.351101	6453	0.647679	0.995634	NA
ENSG00000083307	GRHL2	protein_coding	206	0.00494411	5942	0.647957	0.995634	NA
ENSG00000109065	NAT9	protein_coding	206	0.0058285	5718	0.647971	0.995634	NA
ENSG00000181885	CLDN7	protein_coding	206	0.658136	5329	0.648045	0.995634	NA
ENSG00000169184	MN1	protein_coding	206	0.00755213	4917	0.648126	0.995634	NA
ENSG00000266962	RP11-400F19.6	antisense	206	0.00764455	3942	0.648142	0.995634	NA
ENSG00000233560	KRT8P39	processed_pseudogene	206	0.561439	5869	0.648165	0.995634	NA
ENSG00000119917	IFIT3	protein_coding	206	0.481724	6432	0.648575	0.995634	NA
ENSG00000197747	S100A10	protein_coding	206	0.414595	4569	0.648607	0.995634	NA
ENSG00000174607	UGT8	protein_coding	206	0.63225	6544	0.648736	0.995634	NA
ENSG00000105397	TYK2	protein_coding	206	0.375533	6612	0.648749	0.995634	NA
ENSG00000240499	RP5-1101C3.1	antisense	206	0.749834	5922	0.648791	0.995634	NA
ENSG00000154783	FGD5	protein_coding	206	0.892721	5955	0.648816	0.995634	NA
ENSG00000189164	ZNF527	protein_coding	206	0.0864493	5625	0.648954	0.995634	NA
ENSG00000136867	SLC31A2	protein_coding	206	0.765945	5906	0.649069	0.995634	NA
ENSG00000249485	RBBP4P1	processed_pseudogene	206	0.812376	5135	0.649076	0.995634	NA
ENSG00000085382	HACE1	protein_coding	206	0.00607674	5809	0.649094	0.995634	NA
ENSG00000229321	AC008269.2	lincRNA	206	0.878713	5215	0.649129	0.995634	NA
ENSG00000163714	U2SURP	protein_coding	206	0.374253	5971	0.649181	0.995634	NA
ENSG00000160888	IER2	protein_coding	206	0.00501119	4838	0.649229	0.995634	NA
ENSG00000187792	ZNF70	protein_coding	206	0.278686	5158	0.649246	0.995634	NA
ENSG00000113649	TCERG1	protein_coding	206	0.332065	5407	0.649297	0.995634	NA
ENSG00000142185	TRPM2	protein_coding	206	0.504074	5711	0.649309	0.995634	NA
ENSG00000186399	GOLGA8R	protein_coding	206	0.659033	1372	0.649429	0.995634	NA
ENSG00000270392	PFN1P2	transcribed_processed_pseudogene	206	0.00917317	2267	0.649625	0.995634	NA
ENSG00000161011	SQSTM1	protein_coding	206	0.310957	7230	0.649643	0.995634	NA
ENSG00000033627	ATP6V0A1	protein_coding	206	0.00485396	4186	0.649796	0.995634	NA
ENSG00000166183	ASPG	protein_coding	206	0.00931855	6442	0.649806	0.995634	NA
ENSG00000116954	RRAGC	protein_coding	206	0.403109	4955	0.649833	0.995634	NA
ENSG00000166801	FAM111A	protein_coding	206	0.372487	5478	0.64995	0.995634	NA
ENSG00000258819	RP11-7F17.3	lincRNA	206	0.925688	6889	0.649967	0.995634	NA
ENSG00000196367	TRRAP	protein_coding	206	0.313368	6080	0.649995	0.995634	NA
ENSG00000269713	NBPF9	protein_coding	206	0.0070074	1922	0.650004	0.995634	NA
ENSG00000221995	TIAF1	protein_coding	206	0.715329	3142	0.650035	0.995634	NA
ENSG00000006283	CACNA1G	protein_coding	206	0.7495	4656	0.650161	0.995634	NA
ENSG00000135823	STX6	protein_coding	206	0.00389698	5705	0.650168	0.995634	NA
ENSG00000272711	RP11-259N19.1	lincRNA	206	0.707099	4933	0.650344	0.995634	NA
ENSG00000116750	UCHL5	protein_coding	206	0.553307	5171	0.650403	0.995634	NA
ENSG00000082146	STRADB	protein_coding	206	0.270067	4869	0.650427	0.995634	NA
ENSG00000279589	RP11-454F8.4	TEC	206	0.00851431	5405	0.650487	0.995634	NA
ENSG00000254783	RP11-320L11.2	processed_pseudogene	206	0.920401	7481	0.650712	0.995634	NA
ENSG00000089682	RBM41	protein_coding	206	0.596859	1659	0.650743	0.995634	NA
ENSG00000155066	PROM2	protein_coding	206	0.380432	1496	0.650998	0.995634	NA
ENSG00000104343	UBE2W	protein_coding	206	0.323895	6079	0.651005	0.995634	NA
ENSG00000235560	AC002310.12	antisense	206	0.952738	2369	0.651023	0.995634	NA
ENSG00000261221	ZNF865	protein_coding	206	0.27038	5134	0.65109	0.995634	NA
ENSG00000070785	EIF2B3	protein_coding	206	0.528333	5290	0.651184	0.995634	NA
ENSG00000156983	BRPF1	protein_coding	206	0.00472641	5840	0.651204	0.995634	NA
ENSG00000148834	GSTO1	protein_coding	206	0.573752	5164	0.651208	0.995634	NA
ENSG00000230585	PHBP12	processed_pseudogene	206	0.711194	3840	0.651461	0.995634	NA
ENSG00000197969	VPS13A	protein_coding	206	0.00574201	6591	0.651474	0.995634	NA
ENSG00000123096	SSPN	protein_coding	206	0.583211	7663	0.651491	0.995634	NA
ENSG00000105722	ERF	protein_coding	206	0.501232	4797	0.651752	0.995634	NA
ENSG00000148358	GPR107	protein_coding	206	0.327599	6665	0.651853	0.995634	NA
ENSG00000110321	EIF4G2	protein_coding	206	0.192274	7046	0.65194	0.995634	NA
ENSG00000260763	RP11-445O3.3	lincRNA	206	0.00884057	5915	0.651994	0.995634	NA
ENSG00000253333	RP11-497H16.8	unprocessed_pseudogene	206	1.00244	57	0.652225	0.995634	NA
ENSG00000177855	CACYBPP2	processed_pseudogene	206	0.822934	6703	0.652229	0.995634	NA
ENSG00000198221	AFDN-AS1	lincRNA	206	0.784959	7820	0.652458	0.995634	NA
ENSG00000111269	CREBL2	protein_coding	206	0.00362416	5216	0.65249	0.995634	NA
ENSG00000167702	KIFC2	protein_coding	206	0.634869	3303	0.65266	0.995634	NA
ENSG00000142396	ERVK3-1	protein_coding	206	0.00777064	3828	0.652764	0.995634	NA
ENSG00000074842	MYDGF	protein_coding	206	0.621941	5867	0.652774	0.995634	NA
ENSG00000111203	ITFG2	protein_coding	206	0.692698	5214	0.6528	0.995634	NA
ENSG00000171877	FRMD5	protein_coding	206	0.921374	2912	0.652944	0.995634	NA
ENSG00000143858	SYT2	protein_coding	206	0.769611	4753	0.652953	0.995634	NA
ENSG00000176853	FAM91A1	protein_coding	206	0.00400215	5231	0.652966	0.995634	NA
ENSG00000140006	WDR89	protein_coding	206	0.72592	6517	0.653029	0.995634	NA
ENSG00000122884	P4HA1	protein_coding	206	0.00584094	4734	0.653132	0.995634	NA
ENSG00000147251	DOCK11	protein_coding	206	0.00398197	4108	0.653469	0.995634	NA
ENSG00000168283	BMI1	protein_coding	206	0.00455801	4206	0.653562	0.995634	NA
ENSG00000142534	RPS11	protein_coding	206	0.308	5490	0.653595	0.995634	NA
ENSG00000282221	RP11-27G14.4	antisense	206	0.949936	5623	0.653596	0.995634	NA
ENSG00000165338	HECTD2	protein_coding	206	0.828853	5391	0.653751	0.995634	NA
ENSG00000132763	MMACHC	protein_coding	206	0.677802	4952	0.653768	0.995634	NA
ENSG00000256937	KRT17P8	processed_pseudogene	206	0.00820531	5986	0.653937	0.995634	NA
ENSG00000089157	RPLP0	protein_coding	206	0.364361	5967	0.653972	0.995634	NA
ENSG00000010610	CD4	protein_coding	206	0.00475423	5358	0.653995	0.995634	NA
ENSG00000181524	RPL24P4	processed_pseudogene	206	0.93259	4910	0.654205	0.995634	NA
ENSG00000069509	FUNDC1	protein_coding	206	0.711749	2361	0.654235	0.995634	NA
ENSG00000134575	ACP2	protein_coding	206	0.524447	3850	0.6544	0.995634	NA
ENSG00000128609	NDUFA5	protein_coding	206	0.435528	6059	0.654404	0.995634	NA
ENSG00000233170	RP11-863K10.4	processed_pseudogene	206	0.902954	3550	0.654407	0.995634	NA
ENSG00000241560	ZBTB20-AS1	antisense	206	0.00618783	4383	0.654704	0.995634	NA
ENSG00000102921	N4BP1	protein_coding	206	0.332576	4497	0.654829	0.995634	NA
ENSG00000186416	NKRF	protein_coding	206	0.630491	3380	0.655097	0.995634	NA
ENSG00000280080	U51561.1	protein_coding	206	0.748396	6299	0.655159	0.995634	NA
ENSG00000143183	TMCO1	protein_coding	206	0.492102	6593	0.655182	0.995634	NA
ENSG00000122026	RPL21	protein_coding	206	0.00364526	6559	0.655316	0.995634	NA
ENSG00000177674	AGTRAP	protein_coding	206	0.00744136	5388	0.655379	0.995634	NA
ENSG00000015153	YAF2	protein_coding	206	0.00680469	7337	0.655425	0.995634	NA
ENSG00000167716	WDR81	protein_coding	206	0.596853	4966	0.655425	0.995634	NA
ENSG00000138604	GLCE	protein_coding	206	0.593953	4625	0.655801	0.995634	NA
ENSG00000265972	TXNIP	protein_coding	206	0.273562	1567	0.655848	0.995634	NA
ENSG00000149657	LSM14B	protein_coding	206	0.549834	6503	0.655928	0.995634	NA
ENSG00000004897	CDC27	protein_coding	206	0.399167	4267	0.656079	0.995634	NA
ENSG00000115211	EIF2B4	protein_coding	206	0.271625	4199	0.656257	0.995634	NA
ENSG00000001629	ANKIB1	protein_coding	206	0.345356	3970	0.656294	0.995634	NA
ENSG00000151748	SAV1	protein_coding	206	0.414333	5540	0.656307	0.995634	NA
ENSG00000182712	CMC4	protein_coding	206	0.770297	1750	0.656351	0.995634	NA
ENSG00000227008	RP3-417G15.1	processed_pseudogene	206	0.823864	1871	0.656397	0.995634	NA
ENSG00000163331	DAPL1	protein_coding	206	0.887091	7348	0.656457	0.995634	NA
ENSG00000165688	PMPCA	protein_coding	206	0.208487	5416	0.656524	0.995634	NA
ENSG00000166166	TRMT61A	protein_coding	206	0.702551	6026	0.65653	0.995634	NA
ENSG00000105583	WDR83OS	protein_coding	206	0.00798699	5471	0.656851	0.995634	NA
ENSG00000164080	RAD54L2	protein_coding	206	0.528635	3654	0.656881	0.995634	NA
ENSG00000102531	FNDC3A	protein_coding	206	0.262321	6238	0.656887	0.995634	NA
ENSG00000214022	REPIN1	protein_coding	206	0.478545	5942	0.656901	0.995634	NA
ENSG00000111845	PAK1IP1	protein_coding	206	0.590253	6269	0.657023	0.995634	NA
ENSG00000169403	PTAFR	protein_coding	206	0.499961	4741	0.657182	0.995634	NA
ENSG00000129911	KLF16	protein_coding	206	0.556926	5866	0.657248	0.995634	NA
ENSG00000132326	PER2	protein_coding	206	0.311142	6983	0.657271	0.995634	NA
ENSG00000177733	HNRNPA0	protein_coding	206	0.466708	4653	0.657292	0.995634	NA
ENSG00000196267	ZNF836	protein_coding	206	0.629674	7191	0.657402	0.995634	NA
ENSG00000185839	RP4-592A1.2	processed_pseudogene	206	0.00963045	5526	0.657476	0.995634	NA
ENSG00000143816	WNT9A	protein_coding	206	0.00658202	6836	0.657493	0.995634	NA
ENSG00000132128	LRRC41	protein_coding	206	0.00371082	5214	0.657606	0.995634	NA
ENSG00000110077	MS4A6A	protein_coding	206	0.610141	5675	0.657616	0.995634	NA
ENSG00000165275	TRMT10B	protein_coding	206	0.00779033	5476	0.657841	0.995634	NA
ENSG00000173614	NMNAT1	protein_coding	206	0.591918	5129	0.657869	0.995634	NA
ENSG00000173039	RELA	protein_coding	206	0.00360432	4110	0.657923	0.995634	NA
ENSG00000163535	SGO2	protein_coding	206	0.189715	5112	0.657963	0.995634	NA
ENSG00000122641	INHBA	protein_coding	206	0.624946	5661	0.658046	0.995634	NA
ENSG00000136250	AOAH	protein_coding	206	0.505436	6237	0.658072	0.995634	NA
ENSG00000259379	MTND5P32	processed_pseudogene	206	0.00650354	5631	0.658368	0.995634	NA
ENSG00000164068	RNF123	protein_coding	206	0.616666	3243	0.658489	0.995634	NA
ENSG00000076864	RAP1GAP	protein_coding	206	0.870227	7214	0.658497	0.995634	NA
ENSG00000104218	CSPP1	protein_coding	206	0.614486	4911	0.6585	0.995634	NA
ENSG00000153933	DGKE	protein_coding	206	0.00726094	4870	0.658507	0.995634	NA
ENSG00000102977	ACD	protein_coding	206	0.794823	3655	0.658544	0.995634	NA
ENSG00000173915	USMG5	protein_coding	206	0.580072	4971	0.658579	0.995634	NA
ENSG00000105726	ATP13A1	protein_coding	206	0.500954	6729	0.658742	0.995634	NA
ENSG00000161643	SIGLEC16	transcribed_unprocessed_pseudogene	206	0.526105	5028	0.65875	0.995634	NA
ENSG00000259820	AC083843.1	lincRNA	206	0.00485832	6536	0.658778	0.995634	NA
ENSG00000119703	ZC2HC1C	protein_coding	206	0.621332	4545	0.658889	0.995634	NA
ENSG00000197467	COL13A1	protein_coding	206	0.00866378	7480	0.65903	0.995634	NA
ENSG00000114405	C3orf14	protein_coding	206	0.68761	6268	0.659036	0.995634	NA
ENSG00000259165	DDX18P1	processed_pseudogene	206	0.883399	5642	0.659071	0.995634	NA
ENSG00000281026	N4BP2L2-IT2	sense_intronic	206	0.0045123	5050	0.659175	0.995634	NA
ENSG00000106009	BRAT1	protein_coding	206	0.27331	8642	0.659254	0.995634	NA
ENSG00000226432	CTD-2015B23.2	processed_pseudogene	206	0.959163	6609	0.659366	0.995634	NA
ENSG00000092330	TINF2	protein_coding	206	0.00617116	5921	0.6594	0.995634	NA
ENSG00000260565	CTD-2270P14.1	processed_transcript	206	0.54234	5153	0.659475	0.995634	NA
ENSG00000102796	DHRS12	protein_coding	206	0.00701951	4433	0.659527	0.995634	NA
ENSG00000144451	SPAG16	protein_coding	206	0.00716639	10142	0.659574	0.995634	NA
ENSG00000182983	ZNF662	protein_coding	206	0.772236	4862	0.659603	0.995634	NA
ENSG00000102174	PHEX	protein_coding	206	0.00526902	3256	0.659656	0.995634	NA
ENSG00000273311	DGCR11	sense_intronic	206	0.813199	4039	0.659742	0.995634	NA
ENSG00000261105	LMO7-AS1	antisense	206	0.891627	6236	0.659827	0.995634	NA
ENSG00000115091	ACTR3	protein_coding	206	0.00285135	5439	0.660008	0.995634	NA
ENSG00000186918	ZNF395	protein_coding	206	0.48341	5485	0.660337	0.995634	NA
ENSG00000144031	ANKRD53	protein_coding	206	0.00950186	6232	0.660566	0.995634	NA
ENSG00000153936	HS2ST1	protein_coding	206	0.0059733	6348	0.660713	0.995634	NA
ENSG00000157954	WIPI2	protein_coding	206	0.00422865	8509	0.660952	0.995634	NA
ENSG00000236901	MIR600HG	sense_intronic	206	0.581016	5081	0.661018	0.995634	NA
ENSG00000225345	SNX18P3	transcribed_unprocessed_pseudogene	206	0.847962	3840	0.661158	0.995634	NA
ENSG00000183735	TBK1	protein_coding	206	0.530125	4684	0.661248	0.995634	NA
ENSG00000129562	DAD1	protein_coding	206	0.464088	6409	0.661284	0.995634	NA
ENSG00000235286	AP000925.2	processed_pseudogene	206	0.699569	4588	0.661288	0.995634	NA
ENSG00000180530	NRIP1	protein_coding	206	0.00379343	6223	0.661393	0.995634	NA
ENSG00000270673	YTHDF3-AS1	lincRNA	206	0.918879	5692	0.661414	0.995634	NA
ENSG00000150281	CTF1	protein_coding	206	0.00864557	2725	0.661525	0.995634	NA
ENSG00000128050	PAICS	protein_coding	206	0.367713	7186	0.661599	0.995634	NA
ENSG00000107295	SH3GL2	protein_coding	206	0.904852	8277	0.661678	0.995634	NA
ENSG00000183401	CCDC159	protein_coding	206	0.759489	6304	0.661703	0.995634	NA
ENSG00000114416	FXR1	protein_coding	206	0.24871	4400	0.66174	0.995634	NA
ENSG00000106701	FSD1L	protein_coding	206	0.674108	6726	0.661842	0.995634	NA
ENSG00000170075	GPR37L1	protein_coding	206	0.812759	4901	0.662021	0.995634	NA
ENSG00000283051	KB-51A8.1	lincRNA	206	0.914108	6050	0.662151	0.995634	NA
ENSG00000076928	ARHGEF1	protein_coding	206	0.473132	4362	0.662203	0.995634	NA
ENSG00000168280	KIF5C	protein_coding	206	0.819123	5041	0.662214	0.995634	NA
ENSG00000072062	PRKACA	protein_coding	206	0.447024	6045	0.662323	0.995634	NA
ENSG00000229456	RLIMP1	processed_pseudogene	206	0.801382	5317	0.66236	0.995634	NA
ENSG00000126603	GLIS2	protein_coding	206	0.00915613	6226	0.662423	0.995634	NA
ENSG00000125384	PTGER2	protein_coding	206	0.48751	6753	0.662427	0.995634	NA
ENSG00000127419	TMEM175	protein_coding	206	0.669891	6602	0.662485	0.995634	NA
ENSG00000147642	SYBU	protein_coding	206	0.815068	5197	0.662497	0.995634	NA
ENSG00000100890	KIAA0391	protein_coding	206	0.520821	7010	0.662533	0.995634	NA
ENSG00000228434	AC004951.6	lincRNA	206	0.877604	5584	0.662584	0.995634	NA
ENSG00000232702	RP3-437C15.1	processed_pseudogene	206	0.94848	6856	0.662593	0.995634	NA
ENSG00000168421	RHOH	protein_coding	206	0.650962	6497	0.66281	0.995634	NA
ENSG00000179066	CTD-2527I21.15	lincRNA	206	0.825817	5595	0.662827	0.995634	NA
ENSG00000115592	PRKAG3	protein_coding	206	0.680001	4586	0.662916	0.995634	NA
ENSG00000213070	HMGB3P6	processed_pseudogene	206	0.00897596	5243	0.663172	0.995634	NA
ENSG00000181016	LSMEM1	protein_coding	206	0.00692718	4795	0.663208	0.995634	NA
ENSG00000141279	NPEPPS	protein_coding	206	0.00383114	5477	0.66328	0.995634	NA
ENSG00000152413	HOMER1	protein_coding	206	0.755777	6094	0.663282	0.995634	NA
ENSG00000137312	FLOT1	protein_coding	206	0.111356	4780	0.663342	0.995634	NA
ENSG00000187091	PLCD1	protein_coding	206	0.576263	5136	0.663381	0.995634	NA
ENSG00000125249	RAP2A	protein_coding	206	0.316293	4638	0.663441	0.995634	NA
ENSG00000143851	PTPN7	protein_coding	206	0.523644	4903	0.66347	0.995634	NA
ENSG00000125817	CENPB	protein_coding	206	0.541702	6341	0.663583	0.995634	NA
ENSG00000185862	EVI2B	protein_coding	206	0.494301	5461	0.663629	0.995634	NA
ENSG00000081818	PCDHB4	protein_coding	206	0.00710636	4816	0.663766	0.995634	NA
ENSG00000130176	CNN1	protein_coding	206	0.00870753	6395	0.663796	0.995634	NA
ENSG00000166200	COPS2	protein_coding	206	0.223467	5273	0.664006	0.995634	NA
ENSG00000181061	HIGD1A	protein_coding	206	0.543411	5304	0.664162	0.995634	NA
ENSG00000103415	HMOX2	protein_coding	206	0.714115	6303	0.664188	0.995634	NA
ENSG00000152601	MBNL1	protein_coding	206	0.00294021	6659	0.664564	0.995634	NA
ENSG00000134627	PIWIL4	protein_coding	206	0.902943	5970	0.664597	0.995634	NA
ENSG00000112812	PRSS16	protein_coding	206	0.0894688	6678	0.664686	0.995634	NA
ENSG00000168263	KCNV2	protein_coding	206	0.00862835	6387	0.664687	0.995634	NA
ENSG00000136810	TXN	protein_coding	206	0.573681	7244	0.664687	0.995634	NA
ENSG00000246375	RP11-10L7.1	lincRNA	206	0.00937062	6707	0.664919	0.995634	NA
ENSG00000008513	ST3GAL1	protein_coding	206	0.00487182	6887	0.665292	0.995634	NA
ENSG00000168298	HIST1H1E	protein_coding	206	0.385247	7013	0.665493	0.995634	NA
ENSG00000171790	SLFNL1	protein_coding	206	0.00858754	6033	0.665861	0.995634	NA
ENSG00000138134	STAMBPL1	protein_coding	206	0.893258	5919	0.665927	0.995634	NA
ENSG00000109738	GLRB	protein_coding	206	0.778143	7042	0.665981	0.995634	NA
ENSG00000216809	RP11-57K17.1	processed_pseudogene	206	0.867761	6519	0.666077	0.995634	NA
ENSG00000180875	GREM2	protein_coding	206	0.00485926	5343	0.666127	0.995634	NA
ENSG00000186104	CYP2R1	protein_coding	206	0.785942	4479	0.666254	0.995634	NA
ENSG00000100664	EIF5	protein_coding	206	0.29014	6283	0.666359	0.995634	NA
ENSG00000107175	CREB3	protein_coding	206	0.502823	4765	0.666387	0.995634	NA
ENSG00000267106	ZNF561-AS1	processed_transcript	206	0.935935	6452	0.666419	0.995634	NA
ENSG00000159692	CTBP1	protein_coding	206	0.401836	6895	0.666592	0.995634	NA
ENSG00000229320	KRT8P12	transcribed_processed_pseudogene	206	0.857337	5819	0.666751	0.995634	NA
ENSG00000145675	PIK3R1	protein_coding	206	0.370195	5950	0.666797	0.995634	NA
ENSG00000230383	AC009245.3	processed_pseudogene	206	0.891057	5015	0.666905	0.995634	NA
ENSG00000169432	SCN9A	protein_coding	206	0.829151	6876	0.667021	0.995634	NA
ENSG00000182504	CEP97	protein_coding	206	0.690534	5453	0.667308	0.995634	NA
ENSG00000122958	VPS26A	protein_coding	206	0.421518	7120	0.667498	0.995634	NA
ENSG00000177045	SIX5	protein_coding	206	0.661307	6159	0.667499	0.995634	NA
ENSG00000152128	TMEM163	protein_coding	206	0.666278	5734	0.667515	0.995634	NA
ENSG00000162616	DNAJB4	protein_coding	206	0.00534851	6054	0.66758	0.995634	NA
ENSG00000185164	NOMO2	protein_coding	206	0.488283	4538	0.667652	0.995634	NA
ENSG00000102054	RBBP7	protein_coding	206	0.376228	2237	0.667768	0.995634	NA
ENSG00000075702	WDR62	protein_coding	206	0.421734	5788	0.667778	0.995634	NA
ENSG00000101290	CDS2	protein_coding	206	0.527471	6071	0.668261	0.995634	NA
ENSG00000198846	TOX	protein_coding	206	0.816589	6453	0.668406	0.995634	NA
ENSG00000113569	NUP155	protein_coding	206	0.449177	6106	0.668502	0.995634	NA
ENSG00000165121	RP11-213G2.3	transcribed_unprocessed_pseudogene	206	0.571594	5199	0.66873	0.995634	NA
ENSG00000142541	RPL13A	protein_coding	206	0.00234415	5506	0.668735	0.995634	NA
ENSG00000235636	NUS1P1	processed_pseudogene	206	0.00881923	2471	0.66881	0.995634	NA
ENSG00000183208	GDPGP1	protein_coding	206	0.571466	5890	0.668932	0.995634	NA
ENSG00000084090	STARD7	protein_coding	206	0.304219	1923	0.668987	0.995634	NA
ENSG00000134539	KLRD1	protein_coding	206	0.755881	5726	0.669071	0.995634	NA
ENSG00000110092	CCND1	protein_coding	206	0.00599099	6213	0.669504	0.995634	NA
ENSG00000232633	CTD-2201G3.1	antisense	206	0.00767117	8889	0.669541	0.995634	NA
ENSG00000217801	RP11-465B22.3	transcribed_unprocessed_pseudogene	206	0.813206	3793	0.669576	0.995634	NA
ENSG00000111490	TBC1D30	protein_coding	206	0.00505799	3781	0.669608	0.995634	NA
ENSG00000241685	ARPC1A	protein_coding	206	0.374959	5299	0.669624	0.995634	NA
ENSG00000178878	APOLD1	protein_coding	206	0.812449	5469	0.669641	0.995634	NA
ENSG00000145912	NHP2	protein_coding	206	0.00521499	6109	0.669715	0.995634	NA
ENSG00000100426	ZBED4	protein_coding	206	0.418707	7644	0.669869	0.995634	NA
ENSG00000256053	APOPT1	protein_coding	206	0.548184	6149	0.670281	0.995634	NA
ENSG00000223705	NSUN5P1	transcribed_unprocessed_pseudogene	206	0.624131	4135	0.670311	0.995634	NA
ENSG00000136738	STAM	protein_coding	206	0.00553311	9031	0.670332	0.995634	NA
ENSG00000215717	TMEM167B	protein_coding	206	0.539329	4794	0.670357	0.995634	NA
ENSG00000089723	OTUB2	protein_coding	206	0.927134	5089	0.670362	0.995634	NA
ENSG00000149260	CAPN5	protein_coding	206	0.580312	5962	0.670433	0.995634	NA
ENSG00000279568	RP11-20I23.5	TEC	206	0.819161	5135	0.670468	0.995634	NA
ENSG00000218418	RP11-296E7.1	processed_pseudogene	206	0.887058	7709	0.670647	0.995634	NA
ENSG00000276023	DUSP14	protein_coding	206	0.00956639	1462	0.670792	0.995634	NA
ENSG00000182957	SPATA13	protein_coding	206	0.438832	9268	0.670821	0.995634	NA
ENSG00000256745	RP11-680H20.1	processed_pseudogene	206	0.761178	6035	0.670977	0.995634	NA
ENSG00000243156	MICAL3	protein_coding	206	0.344986	4560	0.670998	0.995634	NA
ENSG00000182796	TMEM198B	transcribed_unitary_pseudogene	206	0.00694246	4898	0.671152	0.995634	NA
ENSG00000204673	AKT1S1	protein_coding	206	0.254731	5096	0.671333	0.995634	NA
ENSG00000117480	FAAH	protein_coding	206	0.00807975	5310	0.671399	0.995634	NA
ENSG00000253978	CTB-178M22.2	antisense	206	0.00996588	4875	0.671507	0.995634	NA
ENSG00000198690	FAN1	protein_coding	206	0.649011	1487	0.671552	0.995634	NA
ENSG00000177410	ZFAS1	antisense	206	0.00854578	6429	0.671663	0.995634	NA
ENSG00000232486	RP11-18B3.2	processed_pseudogene	206	0.779072	6152	0.671809	0.995634	NA
ENSG00000230216	HSPB1P2	processed_pseudogene	206	0.00775848	1716	0.671949	0.995634	NA
ENSG00000129749	CHRNA10	protein_coding	206	0.903532	6878	0.672007	0.995634	NA
ENSG00000260032	NORAD	lincRNA	206	0.205634	3974	0.672016	0.995634	NA
ENSG00000172985	SH3RF3	protein_coding	206	0.623723	5569	0.672074	0.995634	NA
ENSG00000214652	ZNF727	protein_coding	206	0.788178	7052	0.672084	0.995634	NA
ENSG00000115207	GTF3C2	protein_coding	206	0.51321	4281	0.6722	0.995634	NA
ENSG00000109771	LRP2BP	protein_coding	206	0.440369	5810	0.672202	0.995634	NA
ENSG00000010017	RANBP9	protein_coding	206	0.00430109	5308	0.672267	0.995634	NA
ENSG00000175662	TOM1L2	protein_coding	206	0.482463	5029	0.672289	0.995634	NA
ENSG00000279738	RP5-1014D13.2	sense_overlapping	206	0.682006	4795	0.672318	0.995634	NA
ENSG00000169203	RP11-231C14.4	protein_coding	206	0.53711	2883	0.672538	0.995634	NA
ENSG00000177370	TIMM22	protein_coding	206	0.834661	4238	0.672716	0.995634	NA
ENSG00000267052	CTB-30L5.1	lincRNA	206	0.938547	5236	0.672732	0.995634	NA
ENSG00000058262	SEC61A1	protein_coding	206	0.434292	5876	0.672837	0.995634	NA
ENSG00000143153	ATP1B1	protein_coding	206	0.546711	7001	0.672856	0.995634	NA
ENSG00000197217	ENTPD4	protein_coding	206	0.4954	6263	0.672959	0.995634	NA
ENSG00000128923	FAM63B	protein_coding	206	0.362038	5728	0.673211	0.995634	NA
ENSG00000235413	KRT18P63	processed_pseudogene	206	0.947313	6444	0.673248	0.995634	NA
ENSG00000103145	HCFC1R1	protein_coding	206	0.359393	4311	0.673272	0.995634	NA
ENSG00000068885	IFT80	protein_coding	206	0.551749	5827	0.673274	0.995634	NA
ENSG00000156471	PTDSS1	protein_coding	206	0.475114	4866	0.673368	0.995634	NA
ENSG00000233264	AC006042.8	processed_pseudogene	206	0.00808746	7810	0.673377	0.995634	NA
ENSG00000272341	RP1-151F17.2	lincRNA	206	0.947114	5435	0.673403	0.995634	NA
ENSG00000186318	BACE1	protein_coding	206	0.457949	6645	0.673425	0.995634	NA
ENSG00000198039	ZNF273	protein_coding	206	0.00891913	7306	0.673431	0.995634	NA
ENSG00000044574	HSPA5	protein_coding	206	0.470533	4016	0.673446	0.995634	NA
ENSG00000260386	LINC01225	transcribed_unitary_pseudogene	206	0.145293	4866	0.673494	0.995634	NA
ENSG00000169740	ZNF32	protein_coding	206	0.684032	8522	0.673519	0.995634	NA
ENSG00000092098	RNF31	protein_coding	206	0.472799	5829	0.673582	0.995634	NA
ENSG00000197223	C1D	protein_coding	206	0.670397	7059	0.673634	0.995634	NA
ENSG00000229132	EIF4A1P10	processed_pseudogene	206	0.00629419	4371	0.673835	0.995634	NA
ENSG00000154237	LRRK1	protein_coding	206	0.441014	6282	0.674011	0.995634	NA
ENSG00000133138	TBC1D8B	protein_coding	206	0.448424	1611	0.674043	0.995634	NA
ENSG00000233672	RNASEH2B-AS1	antisense	206	0.838303	4695	0.674069	0.995634	NA
ENSG00000155090	KLF10	protein_coding	206	0.315229	6851	0.67421	0.995634	NA
ENSG00000236264	RPL26P30	transcribed_processed_pseudogene	206	0.169445	4705	0.674452	0.995634	NA
ENSG00000141441	GAREM1	protein_coding	206	0.00456856	5762	0.674637	0.995634	NA
ENSG00000078081	LAMP3	protein_coding	206	0.53957	5403	0.674843	0.995634	NA
ENSG00000149658	YTHDF1	protein_coding	206	0.256866	6775	0.674899	0.995634	NA
ENSG00000146670	CDCA5	protein_coding	206	0.00756836	4373	0.675396	0.995634	NA
ENSG00000099385	BCL7C	protein_coding	206	0.52132	2766	0.675446	0.995634	NA
ENSG00000109881	CCDC34	protein_coding	206	0.693629	5597	0.675562	0.995634	NA
ENSG00000056972	TRAF3IP2	protein_coding	206	0.707874	5746	0.675731	0.995634	NA
ENSG00000072134	EPN2	protein_coding	206	0.704257	3685	0.675806	0.995634	NA
ENSG00000239474	KLHL41	protein_coding	206	0.880702	6264	0.675993	0.995634	NA
ENSG00000132640	BTBD3	protein_coding	206	0.00517404	6169	0.676003	0.995634	NA
ENSG00000105996	HOXA2	protein_coding	206	0.588893	5921	0.676068	0.995634	NA
ENSG00000164691	TAGAP	protein_coding	206	0.00469301	7539	0.676212	0.995634	NA
ENSG00000164953	TMEM67	protein_coding	206	0.00891666	5528	0.676216	0.995634	NA
ENSG00000114698	PLSCR4	protein_coding	206	0.507085	7863	0.676228	0.995634	NA
ENSG00000057757	PITHD1	protein_coding	206	0.510776	5309	0.67645	0.995634	NA
ENSG00000131848	ZSCAN5A	protein_coding	206	0.880776	6604	0.676505	0.995634	NA
ENSG00000274421	RP11-386J22.3	sense_intronic	206	0.00749434	6127	0.676574	0.995634	NA
ENSG00000233225	AC004987.9	processed_pseudogene	206	0.255595	4979	0.676741	0.995634	NA
ENSG00000162804	SNED1	protein_coding	206	0.00741816	6981	0.676954	0.995634	NA
ENSG00000175395	ZNF25	protein_coding	206	0.00651383	7382	0.677005	0.995634	NA
ENSG00000083290	ULK2	protein_coding	206	0.595369	3609	0.677015	0.995634	NA
ENSG00000157404	KIT	protein_coding	206	0.00547582	6010	0.677086	0.995634	NA
ENSG00000272983	RP11-508N22.12	lincRNA	206	0.8481	7865	0.677416	0.995634	NA
ENSG00000142224	IL19	protein_coding	206	0.758126	4043	0.677591	0.995634	NA
ENSG00000170989	S1PR1	protein_coding	206	0.714229	5900	0.677667	0.995634	NA
ENSG00000142544	CTU1	protein_coding	206	0.767803	5501	0.677705	0.995634	NA
ENSG00000263264	CTB-133G6.1	protein_coding	206	0.74036	6906	0.677713	0.995634	NA
ENSG00000282100	HSP90AB4P	processed_pseudogene	206	0.608127	5440	0.677742	0.995634	NA
ENSG00000182934	SRPRA	protein_coding	206	0.336747	6114	0.678023	0.995634	NA
ENSG00000134762	DSC3	protein_coding	206	0.974785	6450	0.67805	0.995634	NA
ENSG00000128294	TPST2	protein_coding	206	0.62826	5592	0.678071	0.995634	NA
ENSG00000242479	RP11-383G6.4	processed_pseudogene	206	0.891962	5628	0.678396	0.995634	NA
ENSG00000162997	PRORSD1P	transcribed_unitary_pseudogene	206	0.847145	7645	0.678415	0.995634	NA
ENSG00000198700	IPO9	protein_coding	206	0.00404531	5132	0.678803	0.995634	NA
ENSG00000072694	FCGR2B	protein_coding	206	0.00580992	5532	0.678852	0.995634	NA
ENSG00000100346	CACNA1I	protein_coding	206	0.213824	4595	0.678864	0.995634	NA
ENSG00000026025	VIM	protein_coding	206	0.34783	8289	0.678893	0.995634	NA
ENSG00000229816	DDX50P1	processed_pseudogene	206	0.00753079	6236	0.678978	0.995634	NA
ENSG00000183808	RBM12B	protein_coding	206	0.583666	5234	0.679218	0.995634	NA
ENSG00000168924	LETM1	protein_coding	206	0.431552	6774	0.679271	0.995634	NA
ENSG00000066629	EML1	protein_coding	206	0.00774996	5390	0.679296	0.995634	NA
ENSG00000100528	CNIH1	protein_coding	206	0.0054558	5107	0.679315	0.995634	NA
ENSG00000100652	SLC10A1	protein_coding	206	0.680895	6562	0.679345	0.995634	NA
ENSG00000099622	CIRBP	protein_coding	206	0.407652	5448	0.679388	0.995634	NA
ENSG00000178952	TUFM	protein_coding	206	0.361403	3394	0.679445	0.995634	NA
ENSG00000214176	PLEKHM1P1	transcribed_unprocessed_pseudogene	206	0.281202	4598	0.679447	0.995634	NA
ENSG00000267006	CTC-448F2.4	lincRNA	206	0.406215	5454	0.679535	0.995634	NA
ENSG00000116783	TNNI3K	protein_coding	206	0.9479	5452	0.679615	0.995634	NA
ENSG00000269958	RP11-73M18.8	sense_intronic	206	0.805536	6070	0.679632	0.995634	NA
ENSG00000197937	ZNF347	protein_coding	206	0.609053	6388	0.679681	0.995634	NA
ENSG00000155959	VBP1	protein_coding	206	0.00653135	1679	0.679712	0.995634	NA
ENSG00000107140	TESK1	protein_coding	206	0.460035	4877	0.679937	0.995634	NA
ENSG00000184178	SCFD2	protein_coding	206	0.56088	6517	0.680061	0.995634	NA
ENSG00000163536	SERPINI1	protein_coding	206	0.878341	5418	0.680073	0.995634	NA
ENSG00000154310	TNIK	protein_coding	206	0.00635361	6322	0.68009	0.995634	NA
ENSG00000205643	CDPF1	protein_coding	206	0.909783	6374	0.680127	0.995634	NA
ENSG00000085831	TTC39A	protein_coding	206	0.727038	4630	0.680199	0.995634	NA
ENSG00000273489	RP11-180C16.1	antisense	206	0.832539	5189	0.680202	0.995634	NA
ENSG00000174004	NRROS	protein_coding	206	0.442722	5594	0.680232	0.995634	NA
ENSG00000155636	RBM45	protein_coding	206	0.777718	6086	0.68025	0.995634	NA
ENSG00000244642	RN7SL396P	misc_RNA	206	0.779696	6454	0.68026	0.995634	NA
ENSG00000106351	AGFG2	protein_coding	206	0.00679965	6057	0.680521	0.995634	NA
ENSG00000166803	KIAA0101	protein_coding	206	0.858849	5405	0.680639	0.995634	NA
ENSG00000141646	SMAD4	protein_coding	206	0.383146	5140	0.680657	0.995634	NA
ENSG00000130726	TRIM28	protein_coding	206	0.00273508	2976	0.680735	0.995634	NA
ENSG00000279985	CTC-436P18.4	TEC	206	0.797379	5067	0.680785	0.995634	NA
ENSG00000167985	SDHAF2	protein_coding	206	0.00842634	5333	0.681076	0.995634	NA
ENSG00000248491	RP11-125O18.1	lincRNA	206	0.944807	6212	0.68108	0.995634	NA
ENSG00000115474	KCNJ13	protein_coding	206	0.753322	5790	0.681192	0.995634	NA
ENSG00000112773	FAM46A	protein_coding	206	0.00440146	8822	0.6813	0.995634	NA
ENSG00000130254	SAFB2	protein_coding	206	0.315903	6538	0.681305	0.995634	NA
ENSG00000188735	TMEM120B	protein_coding	206	0.542553	6559	0.681311	0.995634	NA
ENSG00000136099	PCDH8	protein_coding	206	0.00870865	5317	0.681357	0.995634	NA
ENSG00000110660	SLC35F2	protein_coding	206	0.0082907	6499	0.681485	0.995634	NA
ENSG00000103429	BFAR	protein_coding	206	0.683102	3177	0.681533	0.995634	NA
ENSG00000145335	SNCA	protein_coding	206	0.544736	7261	0.681627	0.995634	NA
ENSG00000166822	TMEM170A	protein_coding	206	0.60607	7462	0.68177	0.995634	NA
ENSG00000198887	SMC5	protein_coding	206	0.00347478	6457	0.681771	0.995634	NA
ENSG00000134690	CDCA8	protein_coding	206	0.759057	4895	0.681783	0.995634	NA
ENSG00000106012	IQCE	protein_coding	206	0.52889	8818	0.681855	0.995634	NA
ENSG00000171858	RPS21	protein_coding	206	0.439239	6526	0.681874	0.995634	NA
ENSG00000278619	MRM1	protein_coding	206	0.00953557	2231	0.6819	0.995634	NA
ENSG00000183891	TTC32	protein_coding	206	0.760403	6069	0.681991	0.995634	NA
ENSG00000122566	HNRNPA2B1	protein_coding	206	0.268724	5886	0.682129	0.995634	NA
ENSG00000130222	GADD45G	protein_coding	206	0.00806126	7411	0.682158	0.995634	NA
ENSG00000114423	CBLB	protein_coding	206	0.502394	7513	0.682217	0.995634	NA
ENSG00000101337	TM9SF4	protein_coding	206	0.00511777	5003	0.68232	0.995634	NA
ENSG00000259920	RP11-2E11.5	lincRNA	206	0.00989665	5287	0.68242	0.995634	NA
ENSG00000116774	OLFML3	protein_coding	206	0.713308	4847	0.68244	0.995634	NA
ENSG00000107736	CDH23	protein_coding	206	0.5606	7187	0.682656	0.995634	NA
ENSG00000174384	RP11-313P13.4	unprocessed_pseudogene	206	0.959518	3807	0.682727	0.995634	NA
ENSG00000256751	PLBD1-AS1	antisense	206	0.701063	5844	0.682741	0.995634	NA
ENSG00000081026	MAGI3	protein_coding	206	0.00322913	4581	0.682817	0.995634	NA
ENSG00000250848	CTD-2083E4.5	processed_pseudogene	206	0.851242	4104	0.68282	0.995634	NA
ENSG00000215630	GUSBP9	unprocessed_pseudogene	206	0.862338	1933	0.68321	0.995634	NA
ENSG00000148498	PARD3	protein_coding	206	0.378597	7324	0.683313	0.995634	NA
ENSG00000133858	ZFC3H1	protein_coding	206	0.355148	5388	0.683316	0.995634	NA
ENSG00000240445	FOXO3B	processed_pseudogene	206	0.00725566	3091	0.683472	0.995634	NA
ENSG00000110171	TRIM3	protein_coding	206	0.744394	7187	0.683487	0.995634	NA
ENSG00000259581	TYRO3P	processed_pseudogene	206	0.0073375	4013	0.683597	0.995634	NA
ENSG00000239218	RPS20P22	transcribed_processed_pseudogene	206	0.744432	2907	0.683772	0.995634	NA
ENSG00000206228	HNRNPA1P4	processed_pseudogene	206	0.552545	6911	0.683817	0.995634	NA
ENSG00000128591	FLNC	protein_coding	206	0.00934932	5954	0.683868	0.995634	NA
ENSG00000259431	THTPA	protein_coding	206	0.786222	5404	0.683919	0.995634	NA
ENSG00000075856	SART3	protein_coding	206	0.00486308	6463	0.68395	0.995634	NA
ENSG00000280187	CTC-351M12.1	TEC	206	0.927699	2825	0.683983	0.995634	NA
ENSG00000156127	BATF	protein_coding	206	0.784852	4540	0.683997	0.995634	NA
ENSG00000077092	RARB	protein_coding	206	0.891601	7737	0.684065	0.995634	NA
ENSG00000107566	ERLIN1	protein_coding	206	0.00657084	5118	0.684135	0.995634	NA
ENSG00000116544	DLGAP3	protein_coding	206	0.00969543	4382	0.68429	0.995634	NA
ENSG00000163803	PLB1	protein_coding	206	0.793909	5794	0.684299	0.995634	NA
ENSG00000259153	RP6-65G23.3	lincRNA	206	0.00946246	6074	0.684561	0.995634	NA
ENSG00000134308	YWHAQ	protein_coding	206	0.218084	5939	0.684695	0.995634	NA
ENSG00000144028	SNRNP200	protein_coding	206	0.18217	1883	0.684709	0.995634	NA
ENSG00000255517	CTD-3074O7.5	antisense	206	0.953931	3796	0.684725	0.995634	NA
ENSG00000254704	RP11-1036E20.7	processed_pseudogene	206	0.924592	5333	0.684754	0.995634	NA
ENSG00000130702	LAMA5	protein_coding	206	0.0049749	6814	0.684757	0.995634	NA
ENSG00000174886	NDUFA11	protein_coding	206	0.669131	6336	0.684825	0.995634	NA
ENSG00000231721	LINC-PINT	antisense	206	0.00399927	5458	0.684869	0.995634	NA
ENSG00000036257	CUL3	protein_coding	206	0.367619	6370	0.685125	0.995634	NA
ENSG00000135070	ISCA1	protein_coding	206	0.390307	5427	0.685175	0.995634	NA
ENSG00000138795	LEF1	protein_coding	206	0.00729386	5769	0.685236	0.995634	NA
ENSG00000121486	TRMT1L	protein_coding	206	0.00468322	4239	0.685286	0.995634	NA
ENSG00000123066	MED13L	protein_coding	206	0.23518	6451	0.685305	0.995634	NA
ENSG00000165480	SKA3	protein_coding	206	0.171778	5957	0.685374	0.995634	NA
ENSG00000135222	CSN2	protein_coding	206	0.3088	8533	0.685443	0.995634	NA
ENSG00000197261	C6orf141	protein_coding	206	0.852914	6466	0.685489	0.995634	NA
ENSG00000187536	TPM3P7	processed_pseudogene	206	0.482981	4628	0.685698	0.995634	NA
ENSG00000141522	ARHGDIA	protein_coding	206	0.188312	7113	0.685728	0.995634	NA
ENSG00000147592	LACTB2	protein_coding	206	0.612773	4998	0.685847	0.995634	NA
ENSG00000112282	MED23	protein_coding	206	0.435651	6333	0.685885	0.995634	NA
ENSG00000126432	PRDX5	protein_coding	206	0.465352	4176	0.68601	0.995634	NA
ENSG00000078808	SDF4	protein_coding	206	0.464336	4242	0.686106	0.995634	NA
ENSG00000111667	USP5	protein_coding	206	0.382721	5264	0.686132	0.995634	NA
ENSG00000180957	PITPNB	protein_coding	206	0.00454755	5220	0.686199	0.995634	NA
ENSG00000232846	SLC25A6P3	processed_pseudogene	206	0.0775431	4644	0.686329	0.995634	NA
ENSG00000165490	DDIAS	protein_coding	206	0.00852251	6912	0.686508	0.995634	NA
ENSG00000244513	CTD-2013N24.2	antisense	206	0.612637	6254	0.686689	0.995634	NA
ENSG00000203930	LINC00632	lincRNA	206	0.0064929	2389	0.686719	0.995634	NA
ENSG00000236567	TCF3P1	processed_pseudogene	206	0.00728474	6039	0.686832	0.995634	NA
ENSG00000136514	RTP4	protein_coding	206	0.789388	5784	0.686868	0.995634	NA
ENSG00000112851	ERBIN	protein_coding	206	0.00246614	5892	0.6869	0.995634	NA
ENSG00000231822	AC019097.7	processed_pseudogene	206	0.00958791	4669	0.686946	0.995634	NA
ENSG00000169398	PTK2	protein_coding	206	0.294835	6031	0.687051	0.995634	NA
ENSG00000189159	HN1	protein_coding	206	0.641829	6087	0.68712	0.995634	NA
ENSG00000247627	MTND4P12	processed_pseudogene	206	0.00711186	4689	0.687437	0.995634	NA
ENSG00000254206	NPIPB11	protein_coding	206	0.669064	2761	0.687485	0.995634	NA
ENSG00000165685	TMEM52B	protein_coding	206	0.659981	5655	0.68764	0.995634	NA
ENSG00000160767	FAM189B	protein_coding	206	0.00638168	3383	0.687697	0.995634	NA
ENSG00000101191	DIDO1	protein_coding	206	0.00370568	7264	0.687776	0.995634	NA
ENSG00000128011	LRFN1	protein_coding	206	0.886572	6573	0.687992	0.995634	NA
ENSG00000090097	PCBP4	protein_coding	206	0.00765954	3570	0.688016	0.995634	NA
ENSG00000100908	EMC9	protein_coding	206	0.882146	5789	0.688046	0.995634	NA
ENSG00000236698	EIF1AXP1	processed_pseudogene	206	0.00883574	6027	0.688047	0.995634	NA
ENSG00000244586	WNT5A-AS1	antisense	206	0.843917	5651	0.68809	0.995634	NA
ENSG00000187554	TLR5	protein_coding	206	0.662433	5329	0.688158	0.995634	NA
ENSG00000186951	PPARA	protein_coding	206	0.00334027	6738	0.688307	0.995634	NA
ENSG00000105298	CACTIN	protein_coding	206	0.592495	5825	0.688337	0.995634	NA
ENSG00000198380	GFPT1	protein_coding	206	0.100089	5989	0.688359	0.995634	NA
ENSG00000134070	IRAK2	protein_coding	206	0.499538	5673	0.688491	0.995634	NA
ENSG00000008441	NFIX	protein_coding	206	0.247041	5102	0.688549	0.995634	NA
ENSG00000162341	TPCN2	protein_coding	206	0.00669717	6285	0.688588	0.995634	NA
ENSG00000130749	ZC3H4	protein_coding	206	0.277134	5667	0.68866	0.995634	NA
ENSG00000158092	NCK1	protein_coding	206	0.565091	4815	0.688718	0.995634	NA
ENSG00000001497	LAS1L	protein_coding	206	0.00430414	3103	0.688725	0.995634	NA
ENSG00000279965	RP11-472K17.3	TEC	206	0.69915	6309	0.688781	0.995634	NA
ENSG00000149573	MPZL2	protein_coding	206	0.00530928	5457	0.688881	0.995634	NA
ENSG00000165030	NFIL3	protein_coding	206	0.544441	7651	0.688888	0.995634	NA
ENSG00000188153	COL4A5	protein_coding	206	0.00840273	2946	0.688956	0.995634	NA
ENSG00000054282	SDCCAG8	protein_coding	206	0.00500407	4627	0.688978	0.995634	NA
ENSG00000214135	AC024560.3	transcribed_unprocessed_pseudogene	206	0.732158	4123	0.68905	0.995634	NA
ENSG00000173334	TRIB1	protein_coding	206	0.443085	5910	0.68913	0.995634	NA
ENSG00000279598	RP11-65L3.3	TEC	206	0.00884731	6256	0.689212	0.995634	NA
ENSG00000183337	BCOR	protein_coding	206	0.295588	2600	0.689462	0.995634	NA
ENSG00000229739	RP11-295K2.3	antisense	206	0.799273	5403	0.689503	0.995634	NA
ENSG00000127922	SHFM1	protein_coding	206	0.499745	5454	0.689516	0.995634	NA
ENSG00000239857	GET4	protein_coding	206	0.446991	7068	0.689733	0.995634	NA
ENSG00000065150	IPO5	protein_coding	206	0.272419	5819	0.689736	0.995634	NA
ENSG00000279811	RP11-862L9.2	TEC	206	0.793816	7382	0.689784	0.995634	NA
ENSG00000164244	PRRC1	protein_coding	206	0.246836	5083	0.689819	0.995634	NA
ENSG00000108523	RNF167	protein_coding	206	0.508896	6874	0.689902	0.995634	NA
ENSG00000173207	CKS1B	protein_coding	206	0.00773344	3319	0.690005	0.995634	NA
ENSG00000217027	TPT1P4	processed_pseudogene	206	0.62388	5384	0.690041	0.995634	NA
ENSG00000156110	ADK	protein_coding	206	0.500116	5525	0.690112	0.995634	NA
ENSG00000115363	EVA1A	protein_coding	206	0.849085	6287	0.690118	0.995634	NA
ENSG00000144580	CNOT9	protein_coding	206	0.00504895	4507	0.690308	0.995634	NA
ENSG00000103707	MTFMT	protein_coding	206	0.00882007	4742	0.690644	0.995634	NA
ENSG00000196503	ARL9	protein_coding	206	0.925021	7145	0.690662	0.995634	NA
ENSG00000115942	ORC2	protein_coding	206	0.413478	4948	0.690696	0.995634	NA
ENSG00000175322	ZNF519	protein_coding	206	0.00877939	5973	0.690743	0.995634	NA
ENSG00000169918	OTUD7A	protein_coding	206	0.962126	1651	0.690798	0.995634	NA
ENSG00000229808	RP11-456P18.2	transcribed_processed_pseudogene	206	0.00708795	5579	0.690871	0.995634	NA
ENSG00000278891	RP11-246E12.2	TEC	206	0.533749	5318	0.691392	0.995634	NA
ENSG00000076382	SPAG5	protein_coding	206	0.00729629	3534	0.691482	0.995634	NA
ENSG00000168118	RAB4A	protein_coding	206	0.329494	5011	0.691594	0.995634	NA
ENSG00000117242	PINK1-AS	antisense	206	0.373861	6274	0.691616	0.995634	NA
ENSG00000138111	MFSD13A	protein_coding	206	0.00688238	4194	0.691738	0.995634	NA
ENSG00000275457	RP1-198K11.5	antisense	206	0.976414	4148	0.691955	0.995634	NA
ENSG00000066468	FGFR2	protein_coding	206	0.611504	7142	0.692064	0.995634	NA
ENSG00000115290	GRB14	protein_coding	206	0.681902	4592	0.692218	0.995634	NA
ENSG00000188404	SELL	protein_coding	206	0.428312	7060	0.692455	0.995634	NA
ENSG00000141127	PRPSAP2	protein_coding	206	0.705179	3346	0.692476	0.995634	NA
ENSG00000149489	ROM1	protein_coding	206	0.009299	4929	0.692525	0.995634	NA
ENSG00000234062	RP11-308D16.2	transcribed_unprocessed_pseudogene	206	0.431332	2531	0.692539	0.995634	NA
ENSG00000174353	STAG3L3	transcribed_unprocessed_pseudogene	206	0.895952	4033	0.692544	0.995634	NA
ENSG00000259642	ST20-AS1	antisense	206	0.930608	6530	0.692603	0.995634	NA
ENSG00000063180	CA11	protein_coding	206	0.149036	6575	0.692604	0.995634	NA
ENSG00000258667	HIF1A-AS2	lincRNA	206	0.00650392	5888	0.69261	0.995634	NA
ENSG00000073711	PPP2R3A	protein_coding	206	0.320983	4356	0.692655	0.995634	NA
ENSG00000130164	LDLR	protein_coding	206	0.496634	6201	0.692676	0.995634	NA
ENSG00000130779	CLIP1	protein_coding	206	0.232466	5907	0.692715	0.995634	NA
ENSG00000205847	OR7E91P	unprocessed_pseudogene	206	0.958038	6291	0.692717	0.995634	NA
ENSG00000167173	C15orf39	protein_coding	206	0.0031854	4125	0.692729	0.995634	NA
ENSG00000228672	PROB1	protein_coding	206	0.00941214	3070	0.692729	0.995634	NA
ENSG00000155304	HSPA13	protein_coding	206	0.682671	6285	0.692787	0.995634	NA
ENSG00000271971	CTD-2006H14.2	antisense	206	1.00043	5177	0.692802	0.995634	NA
ENSG00000111837	MAK	protein_coding	206	0.00882818	6476	0.693033	0.995634	NA
ENSG00000163659	TIPARP	protein_coding	206	0.469906	6186	0.693051	0.995634	NA
ENSG00000185666	SYN3	protein_coding	206	0.00742506	8724	0.693071	0.995634	NA
ENSG00000188760	TMEM198	protein_coding	206	0.882587	5608	0.693153	0.995634	NA
ENSG00000196456	ZNF775	protein_coding	206	0.90746	5980	0.693177	0.995634	NA
ENSG00000129292	PHF20L1	protein_coding	206	0.109599	6109	0.693339	0.995634	NA
ENSG00000185721	DRG1	protein_coding	206	0.00476428	7993	0.693434	0.995634	NA
ENSG00000054118	THRAP3	protein_coding	206	0.00267973	4067	0.693487	0.995634	NA
ENSG00000215548	FRG1JP	unprocessed_pseudogene	206	1.00334	1019	0.693568	0.995634	NA
ENSG00000110090	CPT1A	protein_coding	206	0.00595656	6111	0.693695	0.995634	NA
ENSG00000115825	PRKD3	protein_coding	206	0.217082	7226	0.69376	0.995634	NA
ENSG00000279390	AF127577.13	TEC	206	0.684877	5900	0.693764	0.995634	NA
ENSG00000100056	DGCR14	protein_coding	206	0.710753	4257	0.693987	0.995634	NA
ENSG00000169105	CHST14	protein_coding	206	0.427152	5419	0.694159	0.995634	NA
ENSG00000228219	NPM1P30	processed_pseudogene	206	0.66284	5899	0.694184	0.995634	NA
ENSG00000137486	ARRB1	protein_coding	206	0.349619	5060	0.694233	0.995634	NA
ENSG00000235587	GAPDHP65	processed_pseudogene	206	0.549328	1911	0.694325	0.995634	NA
ENSG00000161835	GRASP	protein_coding	206	0.617682	6443	0.694509	0.995634	NA
ENSG00000255794	RMST	processed_transcript	206	0.132539	6503	0.694544	0.995634	NA
ENSG00000272502	RP11-713M15.2	antisense	206	0.00928617	6465	0.694599	0.995634	NA
ENSG00000261420	RP1-168L15.5	antisense	206	0.0101387	6644	0.694742	0.995634	NA
ENSG00000135503	ACVR1B	protein_coding	206	0.00589477	6626	0.694816	0.995634	NA
ENSG00000179148	ALOXE3	protein_coding	206	0.509733	5029	0.694822	0.995634	NA
ENSG00000167207	NOD2	protein_coding	206	0.680294	4453	0.694914	0.995634	NA
ENSG00000245025	RP11-875O11.1	antisense	206	0.00940144	5961	0.695168	0.995634	NA
ENSG00000214274	ANG	protein_coding	206	0.86081	5914	0.69529	0.995634	NA
ENSG00000081870	HSPB11	protein_coding	206	0.606862	6075	0.695349	0.995634	NA
ENSG00000178301	AQP11	protein_coding	206	0.00923466	5891	0.695584	0.995634	NA
ENSG00000255710	RP11-667M19.9	processed_pseudogene	206	0.85107	5704	0.695588	0.995634	NA
ENSG00000265907	RP11-737O24.2	antisense	206	0.00781574	5065	0.69565	0.995634	NA
ENSG00000170946	DNAJC24	protein_coding	206	0.757195	4082	0.695681	0.995634	NA
ENSG00000279762	RP11-227G15.12	antisense	206	0.869673	5246	0.69573	0.995634	NA
ENSG00000276476	LINC00540	lincRNA	206	0.00978109	7426	0.695745	0.995634	NA
ENSG00000163399	ATP1A1	protein_coding	206	0.00359094	5624	0.695773	0.995634	NA
ENSG00000213337	ANKRD39	protein_coding	206	0.943725	2075	0.695814	0.995634	NA
ENSG00000255823	MTRNR2L8	protein_coding	206	0.644256	7049	0.69585	0.995634	NA
ENSG00000166428	PLD4	protein_coding	206	0.00914327	5033	0.696235	0.995634	NA
ENSG00000243056	EIF4EBP3	protein_coding	206	0.00679351	3956	0.696628	0.995634	NA
ENSG00000244476	ERVFRD-1	protein_coding	206	0.390112	6433	0.696654	0.995634	NA
ENSG00000180509	KCNE1	protein_coding	206	0.587377	4287	0.696693	0.995634	NA
ENSG00000188996	HUS1B	protein_coding	206	0.859835	4283	0.696953	0.995634	NA
ENSG00000162825	NBPF20	protein_coding	206	0.542813	1243	0.697056	0.995634	NA
ENSG00000165526	RPUSD4	protein_coding	206	0.00725493	6092	0.697479	0.995634	NA
ENSG00000050730	TNIP3	protein_coding	206	0.135965	7427	0.697571	0.995634	NA
ENSG00000138172	CALHM2	protein_coding	206	0.00829349	4999	0.697627	0.995634	NA
ENSG00000135838	NPL	protein_coding	206	0.486478	6122	0.697752	0.995634	NA
ENSG00000230896	RP11-767N6.7	sense_intronic	206	0.00972769	4998	0.697805	0.995634	NA
ENSG00000280649	AC245100.1	protein_coding	206	0.00963515	2871	0.697927	0.995634	NA
ENSG00000023839	ABCC2	protein_coding	206	0.00853439	5237	0.69799	0.995634	NA
ENSG00000279278	CH17-264L24.1	lincRNA	206	0.00747136	5644	0.698089	0.995634	NA
ENSG00000100417	PMM1	protein_coding	206	0.817389	5201	0.698245	0.995634	NA
ENSG00000171208	NETO2	protein_coding	206	0.0075219	1664	0.698249	0.995634	NA
ENSG00000143256	PFDN2	protein_coding	206	0.472082	5119	0.698553	0.995634	NA
ENSG00000228816	AK3P5	processed_pseudogene	206	0.815892	7581	0.698699	0.995634	NA
ENSG00000134250	NOTCH2	protein_coding	206	0.204663	3679	0.698917	0.995634	NA
ENSG00000223653	RP11-131L23.1	antisense	206	0.48731	6827	0.698967	0.995634	NA
ENSG00000178719	GRINA	protein_coding	206	0.333299	4373	0.699053	0.995634	NA
ENSG00000116353	MECR	protein_coding	206	0.00714492	5572	0.699103	0.995634	NA
ENSG00000140575	IQGAP1	protein_coding	206	0.51528	6000	0.699371	0.995634	NA
ENSG00000100647	SUSD6	protein_coding	206	0.00410366	6808	0.699478	0.995634	NA
ENSG00000244471	RP11-78J21.4	lincRNA	206	0.858231	4901	0.699724	0.995634	NA
ENSG00000160299	PCNT	protein_coding	206	0.00425291	4799	0.699734	0.995634	NA
ENSG00000128383	APOBEC3A	protein_coding	206	0.636949	4639	0.699781	0.995634	NA
ENSG00000126456	IRF3	protein_coding	206	0.397543	5147	0.699821	0.995634	NA
ENSG00000122483	CCDC18	protein_coding	206	0.713009	4999	0.699868	0.995634	NA
ENSG00000142347	MYO1F	protein_coding	206	0.00409366	6756	0.700382	0.995634	NA
ENSG00000269559	RP11-629B11.5	antisense	206	0.929619	4846	0.700553	0.995634	NA
ENSG00000125944	HNRNPR	protein_coding	206	0.287892	4895	0.700637	0.995634	NA
ENSG00000280136	RP11-1228E12.2	lincRNA	206	0.00917526	2084	0.700648	0.995634	NA
ENSG00000184678	HIST2H2BE	protein_coding	206	0.358305	3125	0.700716	0.995634	NA
ENSG00000127804	METTL16	protein_coding	206	0.00583653	5594	0.700735	0.995634	NA
ENSG00000179071	CCDC89	protein_coding	206	0.843558	6226	0.700749	0.995634	NA
ENSG00000221890	NPTXR	protein_coding	206	0.0082135	4720	0.700874	0.995634	NA
ENSG00000176244	ACBD7	protein_coding	206	0.814873	6738	0.701019	0.995634	NA
ENSG00000229989	MIR181A1HG	lincRNA	206	0.695027	6563	0.701107	0.995634	NA
ENSG00000244226	ILF2P1	processed_pseudogene	206	0.798109	6656	0.701145	0.995634	NA
ENSG00000174370	C11orf45	protein_coding	206	0.587157	5284	0.701185	0.995634	NA
ENSG00000105402	NAPA	protein_coding	206	0.432735	5535	0.701195	0.995634	NA
ENSG00000099998	GGT5	protein_coding	206	0.773971	5666	0.701326	0.995634	NA
ENSG00000162068	NTN3	protein_coding	206	0.00885871	5317	0.70154	0.995634	NA
ENSG00000155974	GRIP1	protein_coding	206	0.486483	5772	0.701661	0.995634	NA
ENSG00000114013	CD86	protein_coding	206	0.331468	6472	0.701694	0.995634	NA
ENSG00000165916	PSMC3	protein_coding	206	0.396907	4259	0.701735	0.995634	NA
ENSG00000177189	RPS6KA3	protein_coding	206	0.210188	2431	0.701782	0.995634	NA
ENSG00000137309	HMGA1	protein_coding	206	0.371192	6451	0.701782	0.995634	NA
ENSG00000165119	HNRNPK	protein_coding	206	0.19162	6254	0.70184	0.995634	NA
ENSG00000260077	RP11-254F7.2	lincRNA	206	0.897857	6437	0.701883	0.995634	NA
ENSG00000120705	ETF1	protein_coding	206	0.00299409	3623	0.701917	0.995634	NA
ENSG00000196839	ADA	protein_coding	206	0.826208	5403	0.701934	0.995634	NA
ENSG00000108666	C17orf75	protein_coding	206	0.792968	5179	0.701941	0.995634	NA
ENSG00000180628	PCGF5	protein_coding	206	0.399767	5661	0.70201	0.995634	NA
ENSG00000103126	AXIN1	protein_coding	206	0.459105	4335	0.70203	0.995634	NA
ENSG00000260747	RP11-421N8.1	processed_pseudogene	206	0.684357	6667	0.702121	0.995634	NA
ENSG00000007047	MARK4	protein_coding	206	0.437318	6980	0.702389	0.995634	NA
ENSG00000143842	SOX13	protein_coding	206	0.566644	5403	0.702452	0.995634	NA
ENSG00000187555	USP7	protein_coding	206	0.00303376	9568	0.702538	0.995634	NA
ENSG00000106133	NSUN5P2	transcribed_unprocessed_pseudogene	206	0.885738	4088	0.702637	0.995634	NA
ENSG00000235351	AC114730.11	antisense	206	0.00858561	4333	0.702642	0.995634	NA
ENSG00000138382	METTL5	protein_coding	206	0.00498457	6563	0.702655	0.995634	NA
ENSG00000020129	NCDN	protein_coding	206	0.28944	4068	0.702745	0.995634	NA
ENSG00000272667	RP11-395A13.2	lincRNA	206	0.941837	6981	0.702851	0.995634	NA
ENSG00000228463	AP006222.2	lincRNA	206	0.925986	1753	0.702878	0.995634	NA
ENSG00000184307	ZDHHC23	protein_coding	206	0.00715283	5023	0.70306	0.995634	NA
ENSG00000253919	THAP12P7	processed_pseudogene	206	0.0090661	6324	0.703156	0.995634	NA
ENSG00000234534	CSNK1G2P1	processed_pseudogene	206	0.849273	5958	0.703265	0.995634	NA
ENSG00000106004	HOXA5	protein_coding	206	0.808845	5935	0.703315	0.995634	NA
ENSG00000146282	RARS2	protein_coding	206	0.536199	6354	0.703326	0.995634	NA
ENSG00000240376	RP11-36C20.1	processed_pseudogene	206	0.597869	5864	0.703488	0.995634	NA
ENSG00000131446	MGAT1	protein_coding	206	0.00314877	5188	0.703564	0.995634	NA
ENSG00000171862	PTEN	protein_coding	206	0.419287	4911	0.703578	0.995634	NA
ENSG00000131876	SNRPA1	protein_coding	206	0.0061297	4779	0.70361	0.995634	NA
ENSG00000163611	SPICE1	protein_coding	206	0.645419	6067	0.703633	0.995634	NA
ENSG00000197381	ADARB1	protein_coding	206	0.631694	6531	0.70371	0.995634	NA
ENSG00000155666	KDM8	protein_coding	206	0.919722	5252	0.703864	0.995634	NA
ENSG00000153923	CLCA3P	transcribed_unprocessed_pseudogene	206	0.909805	6260	0.703927	0.995634	NA
ENSG00000160813	PPP1R35	protein_coding	206	0.91485	5413	0.703982	0.995634	NA
ENSG00000197780	TAF13	protein_coding	206	0.00566455	4874	0.70409	0.995634	NA
ENSG00000135297	MTO1	protein_coding	206	0.0063543	7245	0.704138	0.995634	NA
ENSG00000100918	REC8	protein_coding	206	0.679578	5895	0.704396	0.995634	NA
ENSG00000240175	MAGI1-AS1	antisense	206	0.44108	7124	0.704618	0.995634	NA
ENSG00000107249	GLIS3	protein_coding	206	0.873065	6953	0.704644	0.995634	NA
ENSG00000182022	CHST15	protein_coding	206	0.00449472	7041	0.704692	0.995634	NA
ENSG00000244306	LINC01296	transcribed_processed_pseudogene	206	0.0095288	3234	0.704709	0.995634	NA
ENSG00000119986	AVPI1	protein_coding	206	0.70989	4783	0.704778	0.995634	NA
ENSG00000143365	RORC	protein_coding	206	0.407443	4501	0.704797	0.995634	NA
ENSG00000130052	STARD8	protein_coding	206	0.583439	2978	0.704805	0.995634	NA
ENSG00000198797	BRINP2	protein_coding	206	0.926688	4998	0.704808	0.995634	NA
ENSG00000112679	DUSP22	protein_coding	206	0.546865	3561	0.70485	0.995634	NA
ENSG00000171219	CDC42BPG	protein_coding	206	0.426058	4306	0.704898	0.995634	NA
ENSG00000139684	ESD	protein_coding	206	0.473314	6328	0.704948	0.995634	NA
ENSG00000267317	CTB-25B13.12	antisense	206	0.842865	5774	0.705068	0.995634	NA
ENSG00000135148	TRAFD1	protein_coding	206	0.565087	4271	0.70507	0.995634	NA
ENSG00000165819	METTL3	protein_coding	206	0.679862	6333	0.705181	0.995634	NA
ENSG00000120129	DUSP1	protein_coding	206	0.399429	5384	0.70526	0.995634	NA
ENSG00000198538	ZNF28	protein_coding	206	0.263609	7569	0.705454	0.995634	NA
ENSG00000133398	MED10	protein_coding	206	0.570495	7137	0.705649	0.995634	NA
ENSG00000168792	ABHD15	protein_coding	206	0.755269	3424	0.705723	0.995634	NA
ENSG00000170604	IRF2BP1	protein_coding	206	0.560326	5938	0.705787	0.995634	NA
ENSG00000151702	FLI1	protein_coding	206	0.484809	5622	0.70584	0.995634	NA
ENSG00000224888	RP5-1142A6.2	antisense	206	0.700669	7565	0.705933	0.995634	NA
ENSG00000132664	POLR3F	protein_coding	206	0.0069314	6451	0.705967	0.995634	NA
ENSG00000138640	FAM13A	protein_coding	206	0.511083	7709	0.706108	0.995634	NA
ENSG00000172262	ZNF131	protein_coding	206	0.567792	6434	0.706211	0.995634	NA
ENSG00000231119	RP4-569M23.2	antisense	206	0.938187	5472	0.706221	0.995634	NA
ENSG00000108846	ABCC3	protein_coding	206	0.507288	4774	0.706244	0.995634	NA
ENSG00000162511	LAPTM5	protein_coding	206	0.00341666	6068	0.706275	0.995634	NA
ENSG00000186891	TNFRSF18	protein_coding	206	0.00832424	4172	0.706353	0.995634	NA
ENSG00000102109	PCSK1N	protein_coding	206	0.206599	2310	0.706362	0.995634	NA
ENSG00000151849	CENPJ	protein_coding	206	0.286568	6947	0.706447	0.995634	NA
ENSG00000137845	ADAM10	protein_coding	206	0.295933	5903	0.706515	0.995634	NA
ENSG00000181264	TMEM136	protein_coding	206	0.00875762	4833	0.706529	0.995634	NA
ENSG00000203721	LINC00862	lincRNA	206	0.768729	7315	0.706641	0.995634	NA
ENSG00000163811	WDR43	protein_coding	206	0.492008	5903	0.707059	0.995634	NA
ENSG00000118162	KPTN	protein_coding	206	0.00883859	5537	0.707166	0.995634	NA
ENSG00000166619	BLCAP	protein_coding	206	0.00617241	4396	0.707168	0.995634	NA
ENSG00000261612	SUB1P3	processed_pseudogene	206	0.767551	6512	0.707493	0.995634	NA
ENSG00000106078	COBL	protein_coding	206	0.42512	7800	0.707857	0.995634	NA
ENSG00000099785	2023-03-02	protein_coding	206	0.13805	6552	0.708006	0.995634	NA
ENSG00000025770	NCAPH2	protein_coding	206	0.277879	4892	0.708018	0.995634	NA
ENSG00000143458	GABPB2	protein_coding	206	0.00677799	4557	0.708128	0.995634	NA
ENSG00000152061	RABGAP1L	protein_coding	206	0.00438167	7736	0.708501	0.995634	NA
ENSG00000132434	LANCL2	protein_coding	206	0.463047	8519	0.708538	0.995634	NA
ENSG00000102908	NFAT5	protein_coding	206	0.285603	5753	0.708562	0.995634	NA
ENSG00000183049	CAMK1D	protein_coding	206	0.500472	7742	0.70875	0.995634	NA
ENSG00000106397	PLOD3	protein_coding	206	0.00551903	6910	0.708867	0.995634	NA
ENSG00000016864	GLT8D1	protein_coding	206	0.832117	4131	0.708916	0.995634	NA
ENSG00000157578	LCA5L	protein_coding	206	0.93585	6344	0.709041	0.995634	NA
ENSG00000178026	LRRC75B	protein_coding	206	0.736804	6126	0.709137	0.995634	NA
ENSG00000138463	DIRC2	protein_coding	206	0.00635556	6191	0.709193	0.995634	NA
ENSG00000038219	BOD1L1	protein_coding	206	0.346634	7989	0.709302	0.995634	NA
ENSG00000109680	TBC1D19	protein_coding	206	0.690976	5139	0.709335	0.995634	NA
ENSG00000247774	PCED1B-AS1	processed_transcript	206	0.713582	6292	0.709379	0.995634	NA
ENSG00000161929	SCIMP	protein_coding	206	0.560462	6518	0.709382	0.995634	NA
ENSG00000272447	RP11-182L21.6	lincRNA	206	0.112322	7579	0.709389	0.995634	NA
ENSG00000148848	ADAM12	protein_coding	206	0.384183	6355	0.709449	0.995634	NA
ENSG00000246695	RASSF8-AS1	antisense	206	0.00863209	7162	0.709507	0.995634	NA
ENSG00000183307	CECR6	protein_coding	206	0.82012	6596	0.709538	0.995634	NA
ENSG00000118523	CTGF	protein_coding	206	0.00814683	6341	0.709896	0.995634	NA
ENSG00000223723	BX842568.2	processed_pseudogene	206	0.740532	2655	0.709959	0.995634	NA
ENSG00000278829	RP11-358B23.7	sense_intronic	206	0.83259	4210	0.710034	0.995634	NA
ENSG00000122068	FYTTD1	protein_coding	206	0.336526	3678	0.710038	0.995634	NA
ENSG00000088808	PPP1R13B	protein_coding	206	0.00312631	6440	0.710049	0.995634	NA
ENSG00000140859	KIFC3	protein_coding	206	0.338736	7413	0.710074	0.995634	NA
ENSG00000139926	FRMD6	protein_coding	206	0.270103	7585	0.710137	0.995634	NA
ENSG00000172757	CFL1	protein_coding	206	0.294062	4019	0.710147	0.995634	NA
ENSG00000146433	TMEM181	protein_coding	206	0.00449667	8202	0.710346	0.995634	NA
ENSG00000162148	PPP1R32	protein_coding	206	0.926809	5287	0.71043	0.995634	NA
ENSG00000151651	ADAM8	protein_coding	206	0.488931	4998	0.710519	0.995634	NA
ENSG00000153187	HNRNPU	protein_coding	206	0.00312537	4476	0.710541	0.995634	NA
ENSG00000141736	ERBB2	protein_coding	206	0.214464	4609	0.710703	0.995634	NA
ENSG00000100796	PPP4R3A	protein_coding	206	0.00289519	5919	0.710806	0.995634	NA
ENSG00000064703	DDX20	protein_coding	206	0.569165	5882	0.71081	0.995634	NA
ENSG00000257803	RP11-575G13.2	processed_pseudogene	206	0.731465	5278	0.710848	0.995634	NA
ENSG00000109111	SUPT6H	protein_coding	206	0.00307016	3429	0.710929	0.995634	NA
ENSG00000101605	MYOM1	protein_coding	206	0.906608	5308	0.710933	0.995634	NA
ENSG00000260316	LA16c-306A4.2	sense_intronic	206	0.00814661	6563	0.710953	0.995634	NA
ENSG00000164669	INTS4P1	transcribed_unprocessed_pseudogene	206	0.661708	7256	0.711103	0.995634	NA
ENSG00000242628	AC009228.1	antisense	206	0.00839597	6116	0.711125	0.995634	NA
ENSG00000188629	ZNF177	protein_coding	206	0.00908532	6296	0.711399	0.995634	NA
ENSG00000133104	SPG20	protein_coding	206	0.00340219	5826	0.711635	0.995634	NA
ENSG00000100632	ERH	protein_coding	206	0.532253	6324	0.711678	0.995634	NA
ENSG00000111647	UHRF1BP1L	protein_coding	206	0.377112	5512	0.711695	0.995634	NA
ENSG00000274536	MIR223	antisense	206	0.692861	2857	0.711719	0.995634	NA
ENSG00000236021	RP11-195C7.1	antisense	206	0.00947017	5023	0.711781	0.995634	NA
ENSG00000275198	RP11-471B22.3	lincRNA	206	0.00984143	5302	0.711834	0.995634	NA
ENSG00000246705	H2AFJ	protein_coding	206	0.00526362	5333	0.711861	0.995634	NA
ENSG00000171462	DLK2	protein_coding	206	0.912908	4689	0.712053	0.995634	NA
ENSG00000186187	ZNRF1	protein_coding	206	0.601156	6786	0.712093	0.995634	NA
ENSG00000111335	OAS2	protein_coding	206	0.00489821	5307	0.712105	0.995634	NA
ENSG00000170421	KRT8	protein_coding	206	0.100664	6636	0.712258	0.995634	NA
ENSG00000171094	ALK	protein_coding	206	0.909784	7789	0.71227	0.995634	NA
ENSG00000179403	VWA1	protein_coding	206	0.177464	4689	0.712282	0.995634	NA
ENSG00000182318	ZSCAN22	protein_coding	206	0.797459	3749	0.712306	0.995634	NA
ENSG00000154265	ABCA5	protein_coding	206	0.474812	4707	0.712487	0.995634	NA
ENSG00000230897	RPS18P12	processed_pseudogene	206	0.817083	6360	0.712503	0.995634	NA
ENSG00000213625	LEPROT	protein_coding	206	0.402613	5484	0.712513	0.995634	NA
ENSG00000143727	ACP1	protein_coding	206	0.360631	4438	0.712516	0.995634	NA
ENSG00000250786	SNHG18	lincRNA	206	0.00958115	6521	0.712525	0.995634	NA
ENSG00000227218	RP11-203J24.8	antisense	206	0.887588	4248	0.712584	0.995634	NA
ENSG00000247853	RP5-940J5.6	antisense	206	0.892268	4819	0.712686	0.995634	NA
ENSG00000013016	EHD3	protein_coding	206	0.947653	6038	0.712752	0.995634	NA
ENSG00000156531	PHF6	protein_coding	206	0.527575	1608	0.712826	0.995634	NA
ENSG00000222047	C10orf55	protein_coding	206	0.504673	4497	0.712904	0.995634	NA
ENSG00000074582	BCS1L	protein_coding	206	0.78036	4412	0.712936	0.995634	NA
ENSG00000164603	BMT2	protein_coding	206	0.411396	5360	0.712999	0.995634	NA
ENSG00000183291	2023-09-15	protein_coding	206	0.00557605	6338	0.713007	0.995634	NA
ENSG00000188021	UBQLN2	protein_coding	206	0.00408032	3676	0.713017	0.995634	NA
ENSG00000198734	F5	protein_coding	206	0.732619	7243	0.713073	0.995634	NA
ENSG00000188152	NUTM2G	protein_coding	206	0.765543	5250	0.713103	0.995634	NA
ENSG00000238741	SCARNA7	scaRNA	206	0.0051097	5645	0.713153	0.995634	NA
ENSG00000162745	OLFML2B	protein_coding	206	0.524083	5747	0.713187	0.995634	NA
ENSG00000065970	FOXJ2	protein_coding	206	0.48455	5662	0.713368	0.995634	NA
ENSG00000138336	TET1	protein_coding	206	0.00793533	7728	0.713376	0.995634	NA
ENSG00000062038	CDH3	protein_coding	206	0.565736	4964	0.713476	0.995634	NA
ENSG00000109846	CRYAB	protein_coding	206	0.43402	4666	0.713482	0.995634	NA
ENSG00000179841	AKAP5	protein_coding	206	0.834874	6655	0.713482	0.995634	NA
ENSG00000278931	bP-2189O9.2	unprocessed_pseudogene	206	0.951186	784	0.713588	0.995634	NA
ENSG00000242276	RPL5P3	processed_pseudogene	206	0.00846934	4476	0.713655	0.995634	NA
ENSG00000102119	EMD	protein_coding	206	0.600757	1731	0.713744	0.995634	NA
ENSG00000174808	BTC	protein_coding	206	0.0079008	5975	0.713818	0.995634	NA
ENSG00000270820	RP11-355B11.2	antisense	206	0.935405	4624	0.713958	0.995634	NA
ENSG00000074219	TEAD2	protein_coding	206	0.365181	5566	0.714293	0.995634	NA
ENSG00000124104	SNX21	protein_coding	206	0.785308	5867	0.714327	0.995634	NA
ENSG00000125449	ARMC7	protein_coding	206	0.757603	6138	0.714422	0.995634	NA
ENSG00000186280	KDM4D	protein_coding	206	0.916686	5730	0.71447	0.995634	NA
ENSG00000122126	OCRL	protein_coding	206	0.330888	2838	0.714503	0.995634	NA
ENSG00000089820	ARHGAP4	protein_coding	206	0.408972	2179	0.714658	0.995634	NA
ENSG00000133422	MORC2	protein_coding	206	0.551264	6638	0.71475	0.995634	NA
ENSG00000187954	CYHR1	protein_coding	206	0.00629394	3360	0.714901	0.995634	NA
ENSG00000166523	CLEC4E	protein_coding	206	0.637095	5810	0.715059	0.995634	NA
ENSG00000279982	RP11-45A17.3	TEC	206	0.919491	7404	0.715155	0.995634	NA
ENSG00000119421	NDUFA8	protein_coding	206	0.0916612	5328	0.715203	0.995634	NA
ENSG00000197405	C5AR1	protein_coding	206	0.388729	5925	0.715239	0.995634	NA
ENSG00000205890	RP11-473M20.5	antisense	206	0.762578	4321	0.715365	0.995634	NA
ENSG00000120662	MTRF1	protein_coding	206	0.720377	5822	0.71542	0.995634	NA
ENSG00000230581	ACTG1P14	processed_pseudogene	206	0.00787356	7322	0.715433	0.995634	NA
ENSG00000215302	CTD-3092A11.1	transcribed_unprocessed_pseudogene	206	0.836101	1365	0.715502	0.995634	NA
ENSG00000090905	TNRC6A	protein_coding	206	0.589945	6498	0.715512	0.995634	NA
ENSG00000111676	ATN1	protein_coding	206	0.328322	5288	0.715562	0.995634	NA
ENSG00000140740	UQCRC2	protein_coding	206	0.380519	2653	0.715582	0.995634	NA
ENSG00000179222	MAGED1	protein_coding	206	0.220046	2792	0.71564	0.995634	NA
ENSG00000279800	BCLAF1P2	processed_pseudogene	206	0.686193	988	0.715671	0.995634	NA
ENSG00000133731	IMPA1	protein_coding	206	0.730506	5638	0.715729	0.995634	NA
ENSG00000249626	RP11-496H1.1	processed_pseudogene	206	0.00960986	3943	0.715822	0.995634	NA
ENSG00000280162	RP11-314N13.9	TEC	206	0.00819103	5034	0.715931	0.995634	NA
ENSG00000280248	CTD-2047H16.3	TEC	206	0.75015	6882	0.716234	0.995634	NA
ENSG00000233913	RPL10P9	processed_pseudogene	206	0.89364	5436	0.716315	0.995634	NA
ENSG00000214106	PAXIP1-AS2	antisense	206	0.660226	5857	0.716362	0.995634	NA
ENSG00000196743	GM2A	protein_coding	206	0.424827	6290	0.716626	0.995634	NA
ENSG00000241112	RPL29P14	processed_pseudogene	206	0.813705	5182	0.716666	0.995634	NA
ENSG00000152904	GGPS1	protein_coding	206	0.564751	5291	0.716824	0.995634	NA
ENSG00000140534	TICRR	protein_coding	206	0.94117	5980	0.716851	0.995634	NA
ENSG00000065613	SLK	protein_coding	206	0.00351286	5146	0.716876	0.995634	NA
ENSG00000106868	SUSD1	protein_coding	206	0.582547	7300	0.716955	0.995634	NA
ENSG00000170791	CHCHD7	protein_coding	206	0.00643384	6854	0.716973	0.995634	NA
ENSG00000204345	CD300LD	protein_coding	206	0.371614	5937	0.717106	0.995634	NA
ENSG00000168237	GLYCTK	protein_coding	206	0.00768137	3840	0.717124	0.995634	NA
ENSG00000173451	THAP2	protein_coding	206	0.70209	5186	0.717181	0.995634	NA
ENSG00000058085	LAMC2	protein_coding	206	0.427437	5798	0.717349	0.995634	NA
ENSG00000167220	HDHD2	protein_coding	206	0.512579	5140	0.71739	0.995634	NA
ENSG00000225439	BOLA3-AS1	antisense	206	0.552096	4343	0.717477	0.995634	NA
ENSG00000133641	C12orf29	protein_coding	206	0.679361	4906	0.71753	0.995634	NA
ENSG00000198198	SZT2	protein_coding	206	0.00412038	5336	0.717575	0.995634	NA
ENSG00000236287	ZBED5	protein_coding	206	0.307507	7235	0.717631	0.995634	NA
ENSG00000124155	PIGT	protein_coding	206	0.669093	5623	0.717645	0.995634	NA
ENSG00000176407	KCMF1	protein_coding	206	0.419247	5848	0.717723	0.995634	NA
ENSG00000266876	RP11-1148O4.1	transcribed_processed_pseudogene	206	0.724406	4287	0.717769	0.995634	NA
ENSG00000256663	RP11-424C20.2	processed_pseudogene	206	0.195474	8318	0.717954	0.995634	NA
ENSG00000232386	RP11-66B24.2	lincRNA	206	0.933044	6511	0.718095	0.995634	NA
ENSG00000196476	C20orf96	protein_coding	206	0.764891	2839	0.71813	0.995634	NA
ENSG00000100372	SLC25A17	protein_coding	206	0.687582	4400	0.718212	0.995634	NA
ENSG00000169599	NFU1	protein_coding	206	0.00576233	5799	0.718258	0.995634	NA
ENSG00000109920	FNBP4	protein_coding	206	0.402173	5482	0.71838	0.995634	NA
ENSG00000166266	CUL5	protein_coding	206	0.226181	6312	0.718435	0.995634	NA
ENSG00000203867	RBM20	protein_coding	206	0.57865	6689	0.718441	0.995634	NA
ENSG00000248445	SEMA6A-AS1	antisense	206	0.893419	7960	0.718468	0.995634	NA
ENSG00000123342	MMP19	protein_coding	206	0.504525	4876	0.718524	0.995634	NA
ENSG00000117155	SSX2IP	protein_coding	206	0.222076	5722	0.718625	0.995634	NA
ENSG00000157456	CCNB2	protein_coding	206	0.853508	5543	0.718666	0.995634	NA
ENSG00000140961	OSGIN1	protein_coding	206	0.744014	9339	0.718689	0.995634	NA
ENSG00000234911	TEX21P	unitary_pseudogene	206	0.941972	6722	0.718733	0.995634	NA
ENSG00000279289	RP3-331H24.6	TEC	206	0.19113	6937	0.718781	0.995634	NA
ENSG00000237387	CTA-407F11.7	antisense	206	0.827178	6211	0.718969	0.995634	NA
ENSG00000282458	WASH5P	transcribed_processed_pseudogene	206	0.82646	2660	0.719076	0.995634	NA
ENSG00000180228	PRKRA	protein_coding	206	0.00694926	6212	0.719254	0.995634	NA
ENSG00000248727	CTC-236F12.4	lincRNA	206	0.265193	6584	0.719254	0.995634	NA
ENSG00000248668	OXCT1-AS1	processed_transcript	206	0.817542	6107	0.719261	0.995634	NA
ENSG00000153310	FAM49B	protein_coding	206	0.586761	7007	0.71933	0.995634	NA
ENSG00000248125	CTB-73N10.1	lincRNA	206	0.8197	6027	0.719442	0.995634	NA
ENSG00000235105	RP11-329A14.1	processed_pseudogene	206	0.00805143	4322	0.719488	0.995634	NA
ENSG00000101294	HM13	protein_coding	206	0.374818	4603	0.719588	0.995634	NA
ENSG00000237135	DDX10P1	processed_pseudogene	206	0.00621664	5732	0.719664	0.995634	NA
ENSG00000123395	ATG101	protein_coding	206	0.632293	6421	0.719688	0.995634	NA
ENSG00000115085	ZAP70	protein_coding	206	0.393021	3146	0.719695	0.995634	NA
ENSG00000106123	EPHB6	protein_coding	206	0.00807247	2405	0.719827	0.995634	NA
ENSG00000232040	ZBED9	protein_coding	206	0.659994	4504	0.720043	0.995634	NA
ENSG00000165879	FRAT1	protein_coding	206	0.817942	4562	0.720253	0.995634	NA
ENSG00000187994	RINL	protein_coding	206	0.767401	6605	0.720262	0.995634	NA
ENSG00000133678	TMEM254	protein_coding	206	0.00741401	7766	0.720263	0.995634	NA
ENSG00000182405	PGBD4	protein_coding	206	0.00878454	6434	0.720288	0.995634	NA
ENSG00000102158	MAGT1	protein_coding	206	0.505462	3508	0.720341	0.995634	NA
ENSG00000253302	STAU2-AS1	antisense	206	0.915677	5865	0.72046	0.995634	NA
ENSG00000174276	ZNHIT2	protein_coding	206	0.881476	4337	0.720611	0.995634	NA
ENSG00000180879	SSR4	protein_coding	206	0.00503672	2153	0.720648	0.995634	NA
ENSG00000163754	GYG1	protein_coding	206	0.527133	6074	0.720717	0.995634	NA
ENSG00000276410	HIST1H2BB	protein_coding	206	0.886385	7337	0.720753	0.995634	NA
ENSG00000196290	NIF3L1	protein_coding	206	0.00735073	4919	0.720806	0.995634	NA
ENSG00000128563	PRKRIP1	protein_coding	206	0.665477	5852	0.720901	0.995634	NA
ENSG00000224086	LL22NC03-86G7.1	antisense	206	0.00661444	5366	0.721005	0.995634	NA
ENSG00000234913	XXbac-B476C20.13	sense_intronic	206	0.300453	3868	0.721019	0.995634	NA
ENSG00000076248	UNG	protein_coding	206	0.615663	5938	0.721093	0.995634	NA
ENSG00000271976	RP11-884K10.7	antisense	206	0.00854479	5087	0.721123	0.995634	NA
ENSG00000123349	PFDN5	protein_coding	206	0.307883	5964	0.721161	0.995634	NA
ENSG00000184900	SUMO3	protein_coding	206	0.436979	5929	0.721297	0.995634	NA
ENSG00000154122	ANKH	protein_coding	206	0.109049	5432	0.721297	0.995634	NA
ENSG00000172354	GNB2	protein_coding	206	0.00324333	6329	0.721454	0.995634	NA
ENSG00000183248	PRR36	protein_coding	206	0.87467	6537	0.721465	0.995634	NA
ENSG00000148120	C9orf3	protein_coding	206	0.685052	6990	0.721538	0.995634	NA
ENSG00000102098	SCML2	protein_coding	206	0.00952642	1851	0.721608	0.995634	NA
ENSG00000151379	MSGN1	protein_coding	206	0.960265	7105	0.721644	0.995634	NA
ENSG00000130158	DOCK6	protein_coding	206	0.311529	6286	0.721796	0.995634	NA
ENSG00000241293	PPATP1	processed_pseudogene	206	0.00957902	6668	0.721813	0.995634	NA
ENSG00000125352	RNF113A	protein_coding	206	0.00699146	3333	0.721817	0.995634	NA
ENSG00000132591	ERAL1	protein_coding	206	0.657953	3052	0.721891	0.995634	NA
ENSG00000123415	SMUG1	protein_coding	206	0.726217	5048	0.721998	0.995634	NA
ENSG00000141644	MBD1	protein_coding	206	0.51264	5519	0.722097	0.995634	NA
ENSG00000063244	U2AF2	protein_coding	206	0.328936	5140	0.722134	0.995634	NA
ENSG00000267742	FAM60CP	processed_pseudogene	206	0.95937	6637	0.722314	0.995634	NA
ENSG00000145982	FARS2	protein_coding	206	0.530713	6835	0.722343	0.995634	NA
ENSG00000254013	MAP2K1P1	processed_pseudogene	206	0.324975	5320	0.722438	0.995634	NA
ENSG00000253854	RP11-10N23.2	antisense	206	0.00950156	5191	0.722494	0.995634	NA
ENSG00000086589	RBM22	protein_coding	206	0.00384375	5906	0.722546	0.995634	NA
ENSG00000117707	PROX1	protein_coding	206	0.510836	5569	0.72255	0.995634	NA
ENSG00000204248	COL11A2	protein_coding	206	0.96429	5235	0.722574	0.995634	NA
ENSG00000117713	ARID1A	protein_coding	206	0.00280361	4171	0.722575	0.995634	NA
ENSG00000137075	RNF38	protein_coding	206	0.415761	5264	0.722677	0.995634	NA
ENSG00000113384	GOLPH3	protein_coding	206	0.296673	6112	0.722758	0.995634	NA
ENSG00000155256	ZFYVE27	protein_coding	206	0.666488	4932	0.722796	0.995634	NA
ENSG00000178726	THBD	protein_coding	206	0.25401	6594	0.722811	0.995634	NA
ENSG00000280088	RP11-135F9.3	TEC	206	0.899081	5291	0.723087	0.995634	NA
ENSG00000165948	IFI27L1	protein_coding	206	0.986004	5085	0.723099	0.995634	NA
ENSG00000072840	EVC	protein_coding	206	0.00877316	7126	0.723426	0.995634	NA
ENSG00000197782	ZNF780A	protein_coding	206	0.00674688	6103	0.723536	0.995634	NA
ENSG00000013561	RNF14	protein_coding	206	0.420354	5739	0.723672	0.995634	NA
ENSG00000133119	RFC3	protein_coding	206	0.691737	5395	0.72376	0.995634	NA
ENSG00000198546	ZNF511	protein_coding	206	0.00856301	4790	0.724021	0.995634	NA
ENSG00000151689	INPP1	protein_coding	206	0.732756	4778	0.724063	0.995634	NA
ENSG00000107104	KANK1	protein_coding	206	0.44137	7530	0.724142	0.995634	NA
ENSG00000178996	SNX18	protein_coding	206	0.349993	6955	0.724146	0.995634	NA
ENSG00000126581	BECN1	protein_coding	206	0.434262	3931	0.724185	0.995634	NA
ENSG00000148429	USP6NL	protein_coding	206	0.54085	6664	0.724188	0.995634	NA
ENSG00000168701	TMEM208	protein_coding	206	0.00891396	3645	0.724236	0.995634	NA
ENSG00000134283	PPHLN1	protein_coding	206	0.491052	7852	0.724239	0.995634	NA
ENSG00000180596	HIST1H2BC	protein_coding	206	0.599445	7142	0.724296	0.995634	NA
ENSG00000164741	DLC1	protein_coding	206	0.902801	13027	0.724438	0.995634	NA
ENSG00000204264	PSMB8	protein_coding	206	0.30445	4164	0.724622	0.995634	NA
ENSG00000054598	FOXC1	protein_coding	206	0.513299	5463	0.724654	0.995634	NA
ENSG00000137497	NUMA1	protein_coding	206	0.0026906	6754	0.72477	0.995634	NA
ENSG00000225092	RP11-405O10.2	sense_intronic	206	0.756651	6533	0.724955	0.995634	NA
ENSG00000120215	MLANA	protein_coding	206	0.854669	6377	0.724975	0.995634	NA
ENSG00000180806	HOXC9	protein_coding	206	0.00918842	4897	0.725343	0.995634	NA
ENSG00000136731	UGGT1	protein_coding	206	0.388821	7046	0.725393	0.995634	NA
ENSG00000118985	ELL2	protein_coding	206	0.245588	5143	0.725567	0.995634	NA
ENSG00000116096	SPR	protein_coding	206	0.0052821	4082	0.725577	0.995634	NA
ENSG00000213888	LINC01521	lincRNA	206	0.115094	7454	0.725679	0.995634	NA
ENSG00000186174	BCL9L	protein_coding	206	0.365551	5123	0.725682	0.995634	NA
ENSG00000266538	RP11-385D13.3	lincRNA	206	0.859832	6002	0.725733	0.995634	NA
ENSG00000171960	PPIH	protein_coding	206	0.00914788	5235	0.725792	0.995634	NA
ENSG00000170044	ZPLD1	protein_coding	206	0.00927035	6804	0.725802	0.995634	NA
ENSG00000169609	C15orf40	protein_coding	206	0.00776169	4636	0.725856	0.995634	NA
ENSG00000268903	RP11-34P13.15	processed_pseudogene	206	0.856499	1124	0.725887	0.995634	NA
ENSG00000283390	RP11-134F2.7	processed_pseudogene	206	0.00687757	4804	0.726182	0.995634	NA
ENSG00000241007	SEPT7P6	processed_pseudogene	206	0.925951	5388	0.726198	0.995634	NA
ENSG00000135164	DMTF1	protein_coding	206	0.51456	5024	0.72627	0.995634	NA
ENSG00000108387	2023-09-04	protein_coding	206	0.721184	4373	0.726304	0.995634	NA
ENSG00000168538	TRAPPC11	protein_coding	206	0.00404135	5973	0.726372	0.995634	NA
ENSG00000259494	MRPL46	protein_coding	206	0.160667	5040	0.726425	0.995634	NA
ENSG00000156162	DPY19L4	protein_coding	206	0.562238	6723	0.726519	0.995634	NA
ENSG00000233622	CYP2T1P	unitary_pseudogene	206	0.00849843	5493	0.726565	0.995634	NA
ENSG00000230454	U73166.2	lincRNA	206	0.823905	3777	0.726583	0.995634	NA
ENSG00000278053	DDX52	protein_coding	206	0.642219	1499	0.726881	0.995634	NA
ENSG00000089091	DZANK1	protein_coding	206	0.908254	6818	0.726975	0.995634	NA
ENSG00000071626	DAZAP1	protein_coding	206	0.128739	5814	0.727	0.995634	NA
ENSG00000141030	COPS3	protein_coding	206	0.00451053	5244	0.727326	0.995634	NA
ENSG00000204427	ABHD16A	protein_coding	206	0.592084	3989	0.727375	0.995634	NA
ENSG00000203804	ADAMTSL4-AS1	processed_transcript	206	0.647023	4068	0.727584	0.995634	NA
ENSG00000138629	UBL7	protein_coding	206	0.00625364	4488	0.727651	0.995634	NA
ENSG00000170122	FOXD4	protein_coding	206	0.962725	4875	0.727748	0.995634	NA
ENSG00000267422	CTD-2554C21.1	transcribed_processed_pseudogene	206	0.00930095	5944	0.727838	0.995634	NA
ENSG00000227155	RP11-165F24.3	antisense	206	0.0077491	6046	0.727873	0.995634	NA
ENSG00000106246	PTCD1	protein_coding	206	0.742772	5181	0.727943	0.995634	NA
ENSG00000075223	SEMA3C	protein_coding	206	0.326693	5687	0.727957	0.995634	NA
ENSG00000271461	RP4-673D20.6	processed_pseudogene	206	0.829449	5508	0.727986	0.995634	NA
ENSG00000179588	ZFPM1	protein_coding	206	0.00797132	7857	0.728071	0.995634	NA
ENSG00000278921	EPB41L4A-AS2	lincRNA	206	0.951895	7637	0.728081	0.995634	NA
ENSG00000280099	RP11-33E12.2	TEC	206	0.927796	5932	0.728089	0.995634	NA
ENSG00000231170	AC002451.3	antisense	206	0.604229	4555	0.728093	0.995634	NA
ENSG00000223361	FTH1P10	transcribed_processed_pseudogene	206	0.730592	5480	0.72812	0.995634	NA
ENSG00000205138	SDHAF1	protein_coding	206	0.825387	5597	0.728134	0.995634	NA
ENSG00000219682	RP3-425P12.4	processed_pseudogene	206	0.930543	7881	0.728204	0.995634	NA
ENSG00000168092	PAFAH1B2	protein_coding	206	0.00382044	6544	0.728299	0.995634	NA
ENSG00000204577	LILRB3	protein_coding	206	0.00603914	3422	0.728573	0.995634	NA
ENSG00000225137	DYNC1I2P1	processed_pseudogene	206	0.572514	5043	0.728618	0.995634	NA
ENSG00000135365	PHF21A	protein_coding	206	0.00567107	4691	0.728722	0.995634	NA
ENSG00000133606	MKRN1	protein_coding	206	0.328798	5021	0.728771	0.995634	NA
ENSG00000189060	H1F0	protein_coding	206	0.33487	4567	0.728843	0.995634	NA
ENSG00000147536	GINS4	protein_coding	206	0.894535	6011	0.728843	0.995634	NA
ENSG00000172269	DPAGT1	protein_coding	206	0.71669	5204	0.728902	0.995634	NA
ENSG00000214367	HAUS3	protein_coding	206	0.7109	6394	0.729068	0.995634	NA
ENSG00000152409	JMY	protein_coding	206	0.00414338	5891	0.729126	0.995634	NA
ENSG00000224470	ATXN1L	protein_coding	206	0.367607	5008	0.729143	0.995634	NA
ENSG00000101935	AMMECR1	protein_coding	206	0.554711	2195	0.729199	0.995634	NA
ENSG00000162650	ATXN7L2	protein_coding	206	0.187703	4839	0.729209	0.995634	NA
ENSG00000183615	FAM167B	protein_coding	206	0.00814794	4053	0.729288	0.995634	NA
ENSG00000012171	SEMA3B	protein_coding	206	0.00892604	3790	0.729344	0.995634	NA
ENSG00000246596	RP11-1277A3.2	transcribed_unprocessed_pseudogene	206	0.809404	5413	0.729404	0.995634	NA
ENSG00000233038	AC011899.9	antisense	206	0.740552	6532	0.72946	0.995634	NA
ENSG00000225880	LINC00115	lincRNA	206	0.872421	3217	0.729493	0.995634	NA
ENSG00000104368	PLAT	protein_coding	206	0.630412	5656	0.729542	0.995634	NA
ENSG00000156928	MALSU1	protein_coding	206	0.00672168	6931	0.729553	0.995634	NA
ENSG00000101843	PSMD10	protein_coding	206	0.64019	2523	0.729633	0.995634	NA
ENSG00000165102	HGSNAT	protein_coding	206	0.00448967	4417	0.729671	0.995634	NA
ENSG00000189334	S100A14	protein_coding	206	0.598104	4852	0.729732	0.995634	NA
ENSG00000148450	MSRB2	protein_coding	206	0.702123	5322	0.729833	0.995634	NA
ENSG00000143373	ZNF687	protein_coding	206	0.169586	4685	0.730069	0.995634	NA
ENSG00000159388	BTG2	protein_coding	206	0.454038	4582	0.730091	0.995634	NA
ENSG00000224051	CPTP	protein_coding	206	0.457453	4435	0.730313	0.995634	NA
ENSG00000184708	EIF4ENIF1	protein_coding	206	0.00636718	7828	0.730394	0.995634	NA
ENSG00000010704	HFE	protein_coding	206	0.729342	7276	0.730487	0.995634	NA
ENSG00000117533	VAMP4	protein_coding	206	0.00578041	6330	0.730488	0.995634	NA
ENSG00000146067	FAM193B	protein_coding	206	0.00472125	5333	0.730618	0.995634	NA
ENSG00000120688	WBP4	protein_coding	206	0.560434	5382	0.730645	0.995634	NA
ENSG00000258359	PCNPP1	processed_pseudogene	206	0.565262	3902	0.730678	0.995634	NA
ENSG00000189091	SF3B3	protein_coding	206	0.0026272	4724	0.730691	0.995634	NA
ENSG00000266947	RP11-799D4.4	antisense	206	0.638553	4828	0.730698	0.995634	NA
ENSG00000005812	FBXL3	protein_coding	206	0.450713	6234	0.730741	0.995634	NA
ENSG00000138160	KIF11	protein_coding	206	0.727901	6409	0.730744	0.995634	NA
ENSG00000110075	PPP6R3	protein_coding	206	0.339682	6565	0.730756	0.995634	NA
ENSG00000111737	RAB35	protein_coding	206	0.535457	5840	0.730943	0.995634	NA
ENSG00000272625	RP11-737O24.5	antisense	206	0.465372	5069	0.730949	0.995634	NA
ENSG00000171817	ZNF540	protein_coding	206	0.888091	5866	0.730971	0.995634	NA
ENSG00000151923	TIAL1	protein_coding	206	0.388006	6592	0.730985	0.995634	NA
ENSG00000214954	LRRC69	protein_coding	206	0.893373	4316	0.731007	0.995634	NA
ENSG00000196628	TCF4	protein_coding	206	0.520123	5975	0.731011	0.995634	NA
ENSG00000237499	RP11-356I2.4	antisense	206	0.00713601	6035	0.731081	0.995634	NA
ENSG00000215867	KRT18P57	processed_pseudogene	206	0.793083	5909	0.731206	0.995634	NA
ENSG00000171115	GIMAP8	protein_coding	206	0.541125	5939	0.731407	0.995634	NA
ENSG00000108788	MLX	protein_coding	206	0.143302	3966	0.731548	0.995634	NA
ENSG00000179454	KLHL28	protein_coding	206	0.685784	6187	0.73158	0.995634	NA
ENSG00000168214	RBPJ	protein_coding	206	0.184588	5125	0.731716	0.995634	NA
ENSG00000275888	RP13-516M14.10	antisense	206	0.00604272	6221	0.731984	0.995634	NA
ENSG00000128789	PSMG2	protein_coding	206	0.00652981	6308	0.732086	0.995634	NA
ENSG00000188064	WNT7B	protein_coding	206	0.798866	6506	0.732301	0.995634	NA
ENSG00000137040	RANBP6	protein_coding	206	0.597333	6683	0.732314	0.995634	NA
ENSG00000251192	ZNF674	protein_coding	206	0.00916532	1960	0.732322	0.995634	NA
ENSG00000106006	HOXA6	protein_coding	206	0.953625	5960	0.732332	0.995634	NA
ENSG00000161999	JMJD8	protein_coding	206	0.763704	5451	0.732352	0.995634	NA
ENSG00000132478	UNK	protein_coding	206	0.608999	6392	0.73238	0.995634	NA
ENSG00000164463	CREBRF	protein_coding	206	0.00413487	6193	0.732418	0.995634	NA
ENSG00000158517	NCF1	protein_coding	206	0.692708	3304	0.73251	0.995634	NA
ENSG00000169612	FAM103A1	protein_coding	206	0.134147	4604	0.732533	0.995634	NA
ENSG00000215388	ACTG1P3	processed_pseudogene	206	0.807277	5185	0.732762	0.995634	NA
ENSG00000168078	PBK	protein_coding	206	0.791941	6664	0.73279	0.995634	NA
ENSG00000226328	NUP50-AS1	lincRNA	206	0.00873272	6357	0.732805	0.995634	NA
ENSG00000152763	WDR78	protein_coding	206	0.0491672	5894	0.732841	0.995634	NA
ENSG00000143702	CEP170	protein_coding	206	0.567538	4593	0.732895	0.995634	NA
ENSG00000114544	SLC41A3	protein_coding	206	0.654699	7424	0.732898	0.995634	NA
ENSG00000163704	PRRT3	protein_coding	206	0.841188	5492	0.732936	0.995634	NA
ENSG00000117036	ETV3	protein_coding	206	0.00472077	5665	0.732937	0.995634	NA
ENSG00000137817	PARP6	protein_coding	206	0.00448278	4854	0.732965	0.995634	NA
ENSG00000116213	WRAP73	protein_coding	206	0.67236	6403	0.733097	0.995634	NA
ENSG00000235618	FAM21EP	transcribed_unprocessed_pseudogene	206	1.01266	5639	0.733175	0.995634	NA
ENSG00000279789	CTD-2574D22.3	TEC	206	0.492296	2619	0.733224	0.995634	NA
ENSG00000163686	ABHD6	protein_coding	206	0.807367	5801	0.733255	0.995634	NA
ENSG00000026652	AGPAT4	protein_coding	206	0.26123	6582	0.733281	0.995634	NA
ENSG00000197358	BNIP3P1	transcribed_processed_pseudogene	206	0.00912412	6108	0.733311	0.995634	NA
ENSG00000110195	FOLR1	protein_coding	206	0.0056543	6488	0.7334	0.995634	NA
ENSG00000159111	MRPL10	protein_coding	206	0.628688	6079	0.733519	0.995634	NA
ENSG00000121966	CXCR4	protein_coding	206	0.00444184	5574	0.733663	0.995634	NA
ENSG00000085999	RAD54L	protein_coding	206	0.546551	5171	0.733688	0.995634	NA
ENSG00000160199	PKNOX1	protein_coding	206	0.604124	6114	0.733835	0.995634	NA
ENSG00000146072	TNFRSF21	protein_coding	206	0.612351	5836	0.733836	0.995634	NA
ENSG00000147570	DNAJC5B	protein_coding	206	0.00717234	5278	0.733877	0.995634	NA
ENSG00000279207	RP11-159D12.8	TEC	206	0.671573	4355	0.733936	0.995634	NA
ENSG00000107719	PALD1	protein_coding	206	0.400467	6911	0.733939	0.995634	NA
ENSG00000239899	RN7SL674P	misc_RNA	206	0.719706	6056	0.734083	0.995634	NA
ENSG00000148835	TAF5	protein_coding	206	0.704773	4974	0.734139	0.995634	NA
ENSG00000128973	CLN6	protein_coding	206	0.689087	4478	0.734254	0.995634	NA
ENSG00000129007	CALML4	protein_coding	206	0.00664015	4404	0.734344	0.995634	NA
ENSG00000169814	BTD	protein_coding	206	0.0056428	6296	0.734382	0.995634	NA
ENSG00000101278	RPS10P5	processed_pseudogene	206	0.405008	4459	0.734483	0.995634	NA
ENSG00000134057	CCNB1	protein_coding	206	0.566471	2938	0.73451	0.995634	NA
ENSG00000179526	SHARPIN	protein_coding	206	0.00540901	4483	0.734563	0.995634	NA
ENSG00000158773	USF1	protein_coding	206	0.53939	4989	0.734605	0.995634	NA
ENSG00000154889	MPPE1	protein_coding	206	0.848037	6529	0.734613	0.995634	NA
ENSG00000198718	FAM179B	protein_coding	206	0.00578878	6137	0.73469	0.995634	NA
ENSG00000228782	CTD-2026D20.3	transcribed_unprocessed_pseudogene	206	0.542745	5116	0.734817	0.995634	NA
ENSG00000131116	ZNF428	protein_coding	206	0.565563	7608	0.734852	0.995634	NA
ENSG00000111886	GABRR2	protein_coding	206	0.853572	5444	0.735067	0.995634	NA
ENSG00000110844	PRPF40B	protein_coding	206	0.757408	4531	0.735083	0.995634	NA
ENSG00000115661	STK16	protein_coding	206	0.647022	5084	0.735131	0.995634	NA
ENSG00000119333	WDR34	protein_coding	206	0.0045276	4424	0.735199	0.995634	NA
ENSG00000217648	RP1-95L4.4	processed_pseudogene	206	0.00889666	4770	0.735294	0.995634	NA
ENSG00000115266	APC2	protein_coding	206	0.839501	5853	0.735465	0.995634	NA
ENSG00000113595	TRIM23	protein_coding	206	0.00606328	5468	0.7356	0.995634	NA
ENSG00000155034	FBXL18	protein_coding	206	0.559194	8708	0.735649	0.995634	NA
ENSG00000120899	PTK2B	protein_coding	206	0.00393647	7985	0.735789	0.995634	NA
ENSG00000140391	TSPAN3	protein_coding	206	0.00431192	5501	0.735854	0.995634	NA
ENSG00000235499	AC073046.25	lincRNA	206	0.525604	4471	0.735954	0.995634	NA
ENSG00000213463	SYNJ2BP	protein_coding	206	0.43805	6544	0.735968	0.995634	NA
ENSG00000127526	SLC35E1	protein_coding	206	0.0046985	7572	0.736144	0.995634	NA
ENSG00000189298	ZKSCAN3	protein_coding	206	0.752967	5102	0.736145	0.995634	NA
ENSG00000185624	P4HB	protein_coding	206	0.320793	7133	0.736209	0.995634	NA
ENSG00000130270	ATP8B3	protein_coding	206	0.897994	5816	0.736297	0.995634	NA
ENSG00000080947	CROCCP3	transcribed_unprocessed_pseudogene	206	0.777253	6539	0.736314	0.995634	NA
ENSG00000186300	ZNF555	protein_coding	206	0.72352	6463	0.736375	0.995634	NA
ENSG00000257337	RP11-983P16.4	antisense	206	0.702367	6501	0.736407	0.995634	NA
ENSG00000205667	ARSH	protein_coding	206	0.00964064	4423	0.736449	0.995634	NA
ENSG00000116209	TMEM59	protein_coding	206	0.00353262	5984	0.736556	0.995634	NA
ENSG00000140598	EFL1	protein_coding	206	0.36556	4685	0.7368	0.995634	NA
ENSG00000224023	FLJ37035	lincRNA	206	0.963349	5310	0.73689	0.995634	NA
ENSG00000140688	C16orf58	protein_coding	206	0.595909	2540	0.737035	0.995634	NA
ENSG00000170390	DCLK2	protein_coding	206	0.0056873	4978	0.73719	0.995634	NA
ENSG00000161638	ITGA5	protein_coding	206	0.00432549	5281	0.7374	0.995634	NA
ENSG00000090316	MAEA	protein_coding	206	0.562083	6836	0.737419	0.995634	NA
ENSG00000101150	TPD52L2	protein_coding	206	0.00386222	4505	0.737463	0.995634	NA
ENSG00000139725	RHOF	protein_coding	206	0.159824	6369	0.737481	0.995634	NA
ENSG00000055147	FAM114A2	protein_coding	206	0.477683	6463	0.737542	0.995634	NA
ENSG00000197779	ZNF81	protein_coding	206	0.648429	2585	0.737564	0.995634	NA
ENSG00000185495	RP11-504P24.3	transcribed_unprocessed_pseudogene	206	0.847829	5554	0.737572	0.995634	NA
ENSG00000109320	NFKB1	protein_coding	206	0.281209	5832	0.737736	0.995634	NA
ENSG00000127580	WDR24	protein_coding	206	0.620109	5462	0.737816	0.995634	NA
ENSG00000110851	PRDM4	protein_coding	206	0.0054075	6147	0.737876	0.995634	NA
ENSG00000100387	RBX1	protein_coding	206	0.552223	4717	0.737924	0.995634	NA
ENSG00000150768	DLAT	protein_coding	206	0.00367547	4853	0.738153	0.995634	NA
ENSG00000272518	RP11-26J3.3	sense_intronic	206	0.282332	5085	0.73818	0.995634	NA
ENSG00000101052	IFT52	protein_coding	206	0.756711	5483	0.73822	0.995634	NA
ENSG00000243974	VTI1BP1	processed_pseudogene	206	0.00962528	6537	0.738351	0.995634	NA
ENSG00000240087	RPSAP12	processed_pseudogene	206	0.701013	5596	0.738403	0.995634	NA
ENSG00000187634	SAMD11	protein_coding	206	0.00976313	3484	0.738442	0.995634	NA
ENSG00000251602	RP11-521B24.3	antisense	206	0.00910009	3662	0.738515	0.995634	NA
ENSG00000143621	ILF2	protein_coding	206	0.00281541	4756	0.738538	0.995634	NA
ENSG00000100227	POLDIP3	protein_coding	206	0.32106	6930	0.738539	0.995634	NA
ENSG00000137726	FXYD6	protein_coding	206	0.634715	6253	0.738596	0.995634	NA
ENSG00000253182	RP11-486M23.2	lincRNA	206	0.00974921	4919	0.738661	0.995634	NA
ENSG00000207005	RNU1-2	snRNA	206	0.516541	5853	0.738664	0.995634	NA
ENSG00000241627	UBQLN4P1	processed_pseudogene	206	0.009457	5989	0.738734	0.995634	NA
ENSG00000204392	LSM2	protein_coding	206	0.719492	3767	0.738741	0.995634	NA
ENSG00000234390	USP27X-AS1	lincRNA	206	0.00972824	1538	0.738781	0.995634	NA
ENSG00000117425	PTCH2	protein_coding	206	0.324574	4988	0.738882	0.995634	NA
ENSG00000116898	MRPS15	protein_coding	206	0.488435	4224	0.738979	0.995634	NA
ENSG00000259883	EHD4-AS1	antisense	206	0.941246	5504	0.738999	0.995634	NA
ENSG00000061676	NCKAP1	protein_coding	206	0.24795	6879	0.73906	0.995634	NA
ENSG00000105383	CD33	protein_coding	206	0.408939	5698	0.739103	0.995634	NA
ENSG00000177854	TMEM187	protein_coding	206	0.00783781	2136	0.73919	0.995634	NA
ENSG00000102359	SRPX2	protein_coding	206	0.326922	2605	0.739207	0.995634	NA
ENSG00000124659	TBCC	protein_coding	206	0.732694	5103	0.739359	0.995634	NA
ENSG00000156374	PCGF6	protein_coding	206	0.858055	5059	0.739378	0.995634	NA
ENSG00000027697	IFNGR1	protein_coding	206	0.437476	4936	0.739514	0.995634	NA
ENSG00000274070	GATSL2	protein_coding	206	0.00669826	3724	0.739592	0.995634	NA
ENSG00000186952	TMEM232	protein_coding	206	0.367256	7835	0.73963	0.995634	NA
ENSG00000170515	PA2G4	protein_coding	206	0.370874	4421	0.739631	0.995634	NA
ENSG00000131355	ADGRE3	protein_coding	206	0.699904	6328	0.739906	0.995634	NA
ENSG00000198658	ABHD17AP1	unprocessed_pseudogene	206	0.00866332	4122	0.739916	0.995634	NA
ENSG00000163590	PPM1L	protein_coding	206	0.541872	7413	0.740058	0.995634	NA
ENSG00000160691	SHC1	protein_coding	206	0.00479711	3324	0.740072	0.995634	NA
ENSG00000162714	ZNF496	protein_coding	206	0.598605	7861	0.740117	0.995634	NA
ENSG00000121152	NCAPH	protein_coding	206	0.819761	1823	0.74013	0.995634	NA
ENSG00000136527	TRA2B	protein_coding	206	0.407404	4768	0.740201	0.995634	NA
ENSG00000238103	RPL9P7	processed_pseudogene	206	0.85882	3535	0.740212	0.995634	NA
ENSG00000156599	ZDHHC5	protein_coding	206	0.00416948	6181	0.740278	0.995634	NA
ENSG00000092199	HNRNPC	protein_coding	206	0.270929	6536	0.740507	0.995634	NA
ENSG00000225361	PPP1R26-AS1	antisense	206	0.929165	5961	0.740507	0.995634	NA
ENSG00000136883	KIF12	protein_coding	206	0.830232	5876	0.740659	0.995634	NA
ENSG00000198342	ZNF442	protein_coding	206	0.00800936	5457	0.740767	0.995634	NA
ENSG00000225614	ZNF469	protein_coding	206	0.00594303	7676	0.740874	0.995634	NA
ENSG00000144647	POMGNT2	protein_coding	206	0.00736659	4661	0.740931	0.995634	NA
ENSG00000234199	LINC01191	lincRNA	206	0.859696	5202	0.741053	0.995634	NA
ENSG00000241313	WWTR1-AS1	antisense	206	0.0095751	6214	0.741178	0.995634	NA
ENSG00000160401	CFAP157	protein_coding	206	0.932568	4261	0.741181	0.995634	NA
ENSG00000167984	NLRC3	protein_coding	206	0.803295	4951	0.741193	0.995634	NA
ENSG00000272325	NUDT3	protein_coding	206	0.306155	6961	0.741234	0.995634	NA
ENSG00000154370	TRIM11	protein_coding	206	0.00630834	5365	0.741258	0.995634	NA
ENSG00000109046	WSB1	protein_coding	206	0.339223	4077	0.741352	0.995634	NA
ENSG00000149527	PLCH2	protein_coding	206	0.00948723	4781	0.741393	0.995634	NA
ENSG00000198954	KIF1BP	protein_coding	206	0.587294	7088	0.741408	0.995634	NA
ENSG00000185010	F8	protein_coding	206	0.0058554	1972	0.74141	0.995634	NA
ENSG00000123219	CENPK	protein_coding	206	0.60023	5412	0.741422	0.995634	NA
ENSG00000224411	HSP90AA2P	processed_pseudogene	206	0.69976	4324	0.741475	0.995634	NA
ENSG00000142089	IFITM3	protein_coding	206	0.500189	3268	0.741502	0.995634	NA
ENSG00000215386	MIR99AHG	lincRNA	206	0.758385	5991	0.741588	0.995634	NA
ENSG00000205037	RP11-863P13.4	lincRNA	206	0.00872545	7933	0.741699	0.995634	NA
ENSG00000137720	C11orf1	protein_coding	206	0.731821	4618	0.741702	0.995634	NA
ENSG00000104915	STX10	protein_coding	206	0.348512	4848	0.741912	0.995634	NA
ENSG00000185813	PCYT2	protein_coding	206	0.00355452	7148	0.741939	0.995634	NA
ENSG00000008300	CELSR3	protein_coding	206	0.886027	2759	0.741947	0.995634	NA
ENSG00000189337	KAZN	protein_coding	206	0.503346	9984	0.741982	0.995634	NA
ENSG00000253396	RP11-15G16.1	lincRNA	206	0.930112	6537	0.742051	0.995634	NA
ENSG00000279069	RP11-159D12.6	TEC	206	0.933152	4346	0.742153	0.995634	NA
ENSG00000196150	ZNF250	protein_coding	206	0.00735388	2376	0.742279	0.995634	NA
ENSG00000126759	CFP	protein_coding	206	0.685708	2503	0.742352	0.995634	NA
ENSG00000177173	NAP1L4P1	processed_pseudogene	206	0.648873	5462	0.742412	0.995634	NA
ENSG00000092978	GPATCH2	protein_coding	206	0.613927	7197	0.742445	0.995634	NA
ENSG00000014123	UFL1	protein_coding	206	0.452719	6821	0.742483	0.995634	NA
ENSG00000237753	AC079922.3	lincRNA	206	0.97695	5360	0.742712	0.995634	NA
ENSG00000132670	PTPRA	protein_coding	206	0.415572	6347	0.742724	0.995634	NA
ENSG00000237626	RP11-406A20.1	lincRNA	206	0.953379	7246	0.742741	0.995634	NA
ENSG00000139985	ADAM21	protein_coding	206	0.879457	6381	0.742811	0.995634	NA
ENSG00000136026	CKAP4	protein_coding	206	0.36682	6026	0.742814	0.995634	NA
ENSG00000274290	HIST1H2BE	protein_coding	206	0.00869607	7022	0.742847	0.995634	NA
ENSG00000153071	DAB2	protein_coding	206	0.00314976	7565	0.742941	0.995634	NA
ENSG00000070501	POLB	protein_coding	206	0.681377	5882	0.74296	0.995634	NA
ENSG00000204386	NEU1	protein_coding	206	0.443273	3777	0.743116	0.995634	NA
ENSG00000135446	CDK4	protein_coding	206	0.560021	4221	0.74324	0.995634	NA
ENSG00000239382	ALKBH6	protein_coding	206	0.848413	5650	0.743341	0.995634	NA
ENSG00000260517	RP11-426C22.5	lincRNA	206	0.102102	3134	0.743399	0.995634	NA
ENSG00000120992	LYPLA1	protein_coding	206	0.269366	6197	0.7434	0.995634	NA
ENSG00000063127	SLC6A16	protein_coding	206	0.930073	5717	0.74345	0.995634	NA
ENSG00000102030	NAA10	protein_coding	206	0.567608	2150	0.743473	0.995634	NA
ENSG00000110330	BIRC2	protein_coding	206	0.374791	6943	0.743582	0.995634	NA
ENSG00000267383	CTC-260E6.6	antisense	206	0.00973996	8297	0.743588	0.995634	NA
ENSG00000176095	IP6K1	protein_coding	206	0.444887	3305	0.743596	0.995634	NA
ENSG00000259172	RP11-299G20.2	antisense	206	0.00966968	4692	0.743614	0.995634	NA
ENSG00000183150	GPR19	protein_coding	206	0.00960455	5185	0.743729	0.995634	NA
ENSG00000152082	MZT2B	protein_coding	206	0.72446	4344	0.743762	0.995634	NA
ENSG00000115970	THADA	protein_coding	206	0.471977	7561	0.744056	0.995634	NA
ENSG00000100567	PSMA3	protein_coding	206	0.451613	6289	0.744086	0.995634	NA
ENSG00000182308	DCAF4L1	protein_coding	206	0.411666	7383	0.744105	0.995634	NA
ENSG00000189423	USP32P3	transcribed_unprocessed_pseudogene	206	0.00852375	3707	0.744115	0.995634	NA
ENSG00000225830	ERCC6	protein_coding	206	0.54829	6328	0.74413	0.995634	NA
ENSG00000187808	SOWAHD	protein_coding	206	0.516823	3463	0.744205	0.995634	NA
ENSG00000167085	PHB	protein_coding	206	0.435188	4632	0.744231	0.995634	NA
ENSG00000153563	CD8A	protein_coding	206	0.00741649	3965	0.744392	0.995634	NA
ENSG00000144554	FANCD2	protein_coding	206	0.00730278	5484	0.744455	0.995634	NA
ENSG00000283646	RP11-24F11.5	lincRNA	206	0.00558853	5451	0.74464	0.995634	NA
ENSG00000178093	TSSK6	protein_coding	206	0.60131	6273	0.744658	0.995634	NA
ENSG00000102858	MGRN1	protein_coding	206	0.360219	7068	0.7447	0.995634	NA
ENSG00000232499	RP11-512F24.1	processed_pseudogene	206	0.796912	4397	0.744706	0.995634	NA
ENSG00000173372	C1QA	protein_coding	206	0.00726473	5707	0.744717	0.995634	NA
ENSG00000279077	RP11-800A18.3	TEC	206	0.00801235	5990	0.744988	0.995634	NA
ENSG00000090581	GNPTG	protein_coding	206	0.620589	6699	0.745005	0.995634	NA
ENSG00000155275	TRMT44	protein_coding	206	0.57217	7716	0.745029	0.995634	NA
ENSG00000172738	TMEM217	protein_coding	206	0.00928206	6450	0.745128	0.995634	NA
ENSG00000258352	RP11-23J18.1	transcribed_processed_pseudogene	206	0.0073247	6089	0.745176	0.995634	NA
ENSG00000131435	PDLIM4	protein_coding	206	0.0096356	4221	0.745202	0.995634	NA
ENSG00000185156	MFSD6L	protein_coding	206	0.893658	4875	0.745299	0.995634	NA
ENSG00000103066	PLA2G15	protein_coding	206	0.575731	4367	0.745306	0.995634	NA
ENSG00000175354	PTPN2	protein_coding	206	0.00487603	6978	0.745311	0.995634	NA
ENSG00000178691	SUZ12	protein_coding	206	0.00339914	4928	0.745338	0.995634	NA
ENSG00000150316	CWC15	protein_coding	206	0.246763	5705	0.745385	0.995634	NA
ENSG00000167895	TMC8	protein_coding	206	0.499732	6209	0.745453	0.995634	NA
ENSG00000110057	UNC93B1	protein_coding	206	0.362186	5599	0.745455	0.995634	NA
ENSG00000129295	LRRC6	protein_coding	206	0.00783738	6512	0.745499	0.995634	NA
ENSG00000105793	GTPBP10	protein_coding	206	0.00638682	6844	0.745602	0.995634	NA
ENSG00000123179	EBPL	protein_coding	206	0.733033	5803	0.745641	0.995634	NA
ENSG00000140543	DET1	protein_coding	206	0.00867126	5017	0.74566	0.995634	NA
ENSG00000148688	RPP30	protein_coding	206	0.00741175	6086	0.745951	0.995634	NA
ENSG00000212464	SNORA12	snoRNA	206	0.740788	4977	0.745988	0.995634	NA
ENSG00000123689	G0S2	protein_coding	206	0.497525	5975	0.745992	0.995634	NA
ENSG00000245975	RP11-30K9.6	lincRNA	206	1.01663	5480	0.746051	0.995634	NA
ENSG00000273033	RP11-67L2.2	lincRNA	206	0.427568	5915	0.746083	0.995634	NA
ENSG00000166349	RAG1	protein_coding	206	0.858075	5976	0.746092	0.995634	NA
ENSG00000011478	QPCTL	protein_coding	206	0.833248	6259	0.746096	0.995634	NA
ENSG00000143319	ISG20L2	protein_coding	206	0.0056891	5234	0.746366	0.995634	NA
ENSG00000283041	RP11-371A22.1	processed_pseudogene	206	0.482207	4580	0.746398	0.995634	NA
ENSG00000204524	ZNF805	protein_coding	206	0.53653	5861	0.746401	0.995634	NA
ENSG00000149273	RPS3	protein_coding	206	0.19604	4760	0.746405	0.995634	NA
ENSG00000146192	FGD2	protein_coding	206	0.49235	6124	0.746567	0.995634	NA
ENSG00000128908	INO80	protein_coding	206	0.3748	5752	0.746582	0.995634	NA
ENSG00000249115	HAUS5	protein_coding	206	0.759551	5650	0.746762	0.995634	NA
ENSG00000110931	CAMKK2	protein_coding	206	0.408719	6894	0.746869	0.995634	NA
ENSG00000188451	SRP72P2	processed_pseudogene	206	0.182903	7536	0.746968	0.995634	NA
ENSG00000136193	SCRN1	protein_coding	206	0.00610805	6117	0.746992	0.995634	NA
ENSG00000139651	ZNF740	protein_coding	206	0.64658	6223	0.747079	0.995634	NA
ENSG00000146090	RASGEF1C	protein_coding	206	0.00662381	6827	0.74712	0.995634	NA
ENSG00000165533	TTC8	protein_coding	206	0.434261	5703	0.74713	0.995634	NA
ENSG00000170456	DENND5B	protein_coding	206	0.464252	9260	0.747239	0.995634	NA
ENSG00000171612	SLC25A33	protein_coding	206	0.750821	4901	0.747315	0.995634	NA
ENSG00000184361	SPATA32	protein_coding	206	0.0089838	3887	0.747378	0.995634	NA
ENSG00000107331	ABCA2	protein_coding	206	0.712989	5148	0.747384	0.995634	NA
ENSG00000182175	RGMA	protein_coding	206	0.00584354	6551	0.747435	0.995634	NA
ENSG00000280138	RP11-463O12.5	TEC	206	0.403793	5800	0.747581	0.995634	NA
ENSG00000205918	PDPK2P	transcribed_unprocessed_pseudogene	206	0.85409	5192	0.747675	0.995634	NA
ENSG00000140471	LINS1	protein_coding	206	0.738788	6966	0.747827	0.995634	NA
ENSG00000232093	RP11-307C12.11	antisense	206	0.169772	3309	0.747871	0.995634	NA
ENSG00000129473	BCL2L2	protein_coding	206	0.0047602	4930	0.747916	0.995634	NA
ENSG00000135913	USP37	protein_coding	206	0.55209	4879	0.747936	0.995634	NA
ENSG00000164916	FOXK1	protein_coding	206	0.267587	8378	0.748077	0.995634	NA
ENSG00000148985	PGAP2	protein_coding	206	0.00802746	7550	0.74809	0.995634	NA
ENSG00000138061	CYP1B1	protein_coding	206	0.00750999	7280	0.748335	0.995634	NA
ENSG00000274615	CH17-258A22.4	unprocessed_pseudogene	206	0.865647	2134	0.748385	0.995634	NA
ENSG00000267787	RP11-35G9.5	antisense	206	0.00854674	6275	0.748412	0.995634	NA
ENSG00000019995	ZRANB1	protein_coding	206	0.458119	5927	0.748506	0.995634	NA
ENSG00000162139	NEU3	protein_coding	206	0.559751	5034	0.748536	0.995634	NA
ENSG00000114062	UBE3A	protein_coding	206	0.269388	7697	0.748676	0.995634	NA
ENSG00000060069	CTDP1	protein_coding	206	0.00592648	4994	0.748718	0.995634	NA
ENSG00000143793	C1orf35	protein_coding	206	0.34039	6446	0.748788	0.995634	NA
ENSG00000163125	RPRD2	protein_coding	206	0.00350513	4052	0.748803	0.995634	NA
ENSG00000151014	NOCT	protein_coding	206	0.545634	5104	0.748964	0.995634	NA
ENSG00000135378	PRRG4	protein_coding	206	0.579025	5776	0.749005	0.995634	NA
ENSG00000023330	ALAS1	protein_coding	206	0.408902	3707	0.749027	0.995634	NA
ENSG00000184378	ACTRT3	protein_coding	206	0.91497	5700	0.749044	0.995634	NA
ENSG00000253729	PRKDC	protein_coding	206	0.00375662	3512	0.749044	0.995634	NA
ENSG00000002746	HECW1	protein_coding	206	0.880182	7106	0.749148	0.995634	NA
ENSG00000272476	RP1-191J18.66	antisense	206	0.879228	4689	0.749181	0.995634	NA
ENSG00000067221	STOML1	protein_coding	206	0.00779565	4817	0.749281	0.995634	NA
ENSG00000120948	TARDBP	protein_coding	206	0.00394748	5871	0.749437	0.995634	NA
ENSG00000198270	TMEM116	protein_coding	206	0.657616	4021	0.749461	0.995634	NA
ENSG00000113749	HRH2	protein_coding	206	0.595842	4472	0.749467	0.995634	NA
ENSG00000115525	ST3GAL5	protein_coding	206	0.68415	6209	0.749504	0.995634	NA
ENSG00000057663	ATG5	protein_coding	206	0.410307	6471	0.749551	0.995634	NA
ENSG00000183978	COA3	protein_coding	206	0.450543	3903	0.749561	0.995634	NA
ENSG00000004139	SARM1	protein_coding	206	0.82959	3647	0.749563	0.995634	NA
ENSG00000249242	TMEM150C	protein_coding	206	0.547146	6533	0.74982	0.995634	NA
ENSG00000156970	BUB1B	protein_coding	206	0.008244	5631	0.749905	0.995634	NA
ENSG00000184304	PRKD1	protein_coding	206	0.652411	5374	0.74996	0.995634	NA
ENSG00000129465	RIPK3	protein_coding	206	0.00769931	6232	0.749992	0.995634	NA
ENSG00000131389	SLC6A6	protein_coding	206	0.437455	6193	0.75003	0.995634	NA
ENSG00000250886	CTD-2046J7.1	processed_pseudogene	206	0.687665	6837	0.750081	0.995634	NA
ENSG00000028839	TBPL1	protein_coding	206	0.00835357	5333	0.750094	0.995634	NA
ENSG00000104365	IKBKB	protein_coding	206	0.529178	5843	0.750099	0.995634	NA
ENSG00000058056	USP13	protein_coding	206	0.00576915	5492	0.750176	0.995634	NA
ENSG00000100276	RASL10A	protein_coding	206	0.868379	5222	0.750206	0.995634	NA
ENSG00000149182	ARFGAP2	protein_coding	206	0.00389665	3740	0.750395	0.995634	NA
ENSG00000165071	TMEM71	protein_coding	206	0.0080324	6192	0.750678	0.995634	NA
ENSG00000182557	SPNS3	protein_coding	206	1.01931	6454	0.750698	0.995634	NA
ENSG00000272086	CTD-2186M15.3	lincRNA	206	0.00958009	6002	0.750698	0.995634	NA
ENSG00000164638	SLC29A4	protein_coding	206	0.427014	8404	0.750717	0.995634	NA
ENSG00000112186	CAP2	protein_coding	206	0.882178	6958	0.750878	0.995634	NA
ENSG00000177169	ULK1	protein_coding	206	0.323056	6494	0.750905	0.995634	NA
ENSG00000133703	KRAS	protein_coding	206	0.445989	6982	0.750953	0.995634	NA
ENSG00000204472	AIF1	protein_coding	206	0.00514545	3715	0.750971	0.995634	NA
ENSG00000155330	C16orf87	protein_coding	206	0.72928	1277	0.751064	0.995634	NA
ENSG00000198373	WWP2	protein_coding	206	0.392312	5472	0.751132	0.995634	NA
ENSG00000237065	NANOGP4	transcribed_processed_pseudogene	206	0.820624	5580	0.751152	0.995634	NA
ENSG00000124222	STX16	protein_coding	206	0.219841	4823	0.751165	0.995634	NA
ENSG00000142731	PLK4	protein_coding	206	0.880154	4295	0.751191	0.995634	NA
ENSG00000137942	FNBP1L	protein_coding	206	0.303489	4907	0.751193	0.995634	NA
ENSG00000159592	GPBP1L1	protein_coding	206	0.151862	5130	0.751259	0.995634	NA
ENSG00000180644	PRF1	protein_coding	206	0.00717944	6667	0.751287	0.995634	NA
ENSG00000166734	CASC4	protein_coding	206	0.3481	4112	0.751418	0.995634	NA
ENSG00000213722	DDAH2	protein_coding	206	0.535913	3906	0.751549	0.995634	NA
ENSG00000154127	UBASH3B	protein_coding	206	0.00587624	5821	0.751704	0.995634	NA
ENSG00000167283	ATP5L	protein_coding	206	0.322193	5270	0.751737	0.995634	NA
ENSG00000137880	GCHFR	protein_coding	206	0.784095	5130	0.751772	0.995634	NA
ENSG00000186493	C5orf38	protein_coding	206	0.00430788	7796	0.7519	0.995634	NA
ENSG00000111371	SLC38A1	protein_coding	206	0.419529	5199	0.751924	0.995634	NA
ENSG00000160392	C19orf47	protein_coding	206	0.00660872	6059	0.751985	0.995634	NA
ENSG00000237399	PITRM1-AS1	antisense	206	0.78978	7701	0.75224	0.995634	NA
ENSG00000204316	MRPL38	protein_coding	206	0.529361	6502	0.752244	0.995634	NA
ENSG00000105429	MEGF8	protein_coding	206	0.00674779	5163	0.75227	0.995634	NA
ENSG00000182376	RP5-1142A6.8	antisense	206	0.834711	7530	0.752304	0.995634	NA
ENSG00000134644	PUM1	protein_coding	206	0.236708	5870	0.752477	0.995634	NA
ENSG00000124225	PMEPA1	protein_coding	206	0.821506	5923	0.752491	0.995634	NA
ENSG00000224837	GCSHP5	processed_pseudogene	206	0.571747	5503	0.752574	0.995634	NA
ENSG00000157800	SLC37A3	protein_coding	206	0.656597	5465	0.752674	0.995634	NA
ENSG00000164164	OTUD4	protein_coding	206	0.00387999	4162	0.752716	0.995634	NA
ENSG00000113209	PCDHB5	protein_coding	206	0.901142	4868	0.752787	0.995634	NA
ENSG00000011454	RABGAP1	protein_coding	206	0.385153	5660	0.752835	0.995634	NA
ENSG00000118007	STAG1	protein_coding	206	0.402625	5107	0.752842	0.995634	NA
ENSG00000168032	ENTPD3	protein_coding	206	0.00426237	5513	0.752941	0.995634	NA
ENSG00000203760	CENPW	protein_coding	206	0.722366	3542	0.752957	0.995634	NA
ENSG00000123595	RAB9A	protein_coding	206	0.560008	2388	0.752995	0.995634	NA
ENSG00000173465	SSSCA1	protein_coding	206	0.763191	4193	0.753065	0.995634	NA
ENSG00000255561	FDXACB1	protein_coding	206	0.874238	4627	0.753079	0.995634	NA
ENSG00000178038	ALS2CL	protein_coding	206	0.278089	4934	0.753232	0.995634	NA
ENSG00000241764	AC002467.7	antisense	206	0.9727	5193	0.753243	0.995634	NA
ENSG00000182057	OGFRP1	lincRNA	206	0.839856	6478	0.753261	0.995634	NA
ENSG00000198736	MSRB1	protein_coding	206	0.544959	5898	0.753272	0.995634	NA
ENSG00000104613	INTS10	protein_coding	206	0.00416749	8112	0.753304	0.995634	NA
ENSG00000173715	C11orf80	protein_coding	206	0.0982625	4644	0.753327	0.995634	NA
ENSG00000166257	SCN3B	protein_coding	206	0.00835678	7272	0.753377	0.995634	NA
ENSG00000122574	WIPF3	protein_coding	206	0.00742697	6169	0.753397	0.995634	NA
ENSG00000019582	CD74	protein_coding	206	0.472753	5912	0.753427	0.995634	NA
ENSG00000222014	RAB6C	protein_coding	206	0.942185	4600	0.753452	0.995634	NA
ENSG00000022556	NLRP2	protein_coding	206	0.861084	3697	0.753502	0.995634	NA
ENSG00000101745	ANKRD12	protein_coding	206	0.282922	6159	0.753528	0.995634	NA
ENSG00000124107	SLPI	protein_coding	206	0.0088651	5877	0.753528	0.995634	NA
ENSG00000268257	AIRN	antisense	206	0.403626	6647	0.753542	0.995634	NA
ENSG00000272899	RP11-309L24.4	protein_coding	206	0.00815585	5955	0.753559	0.995634	NA
ENSG00000120438	TCP1	protein_coding	206	0.00264369	6848	0.753653	0.995634	NA
ENSG00000244486	SCARF2	protein_coding	206	0.784316	4999	0.75367	0.995634	NA
ENSG00000172197	MBOAT1	protein_coding	206	0.724699	6799	0.753671	0.995634	NA
ENSG00000229887	HNRNPA1P6	transcribed_unprocessed_pseudogene	206	0.918684	5811	0.753951	0.995634	NA
ENSG00000140481	CCDC33	protein_coding	206	0.953339	4942	0.753971	0.995634	NA
ENSG00000213203	GIMAP1	protein_coding	206	0.738199	5983	0.753981	0.995634	NA
ENSG00000172006	ZNF554	protein_coding	206	0.757782	6437	0.753988	0.995634	NA
ENSG00000238917	SNORD10	snoRNA	206	0.366214	5155	0.75399	0.995634	NA
ENSG00000248121	SMURF2P1	transcribed_unprocessed_pseudogene	206	0.00924908	4152	0.754055	0.995634	NA
ENSG00000115163	CENPA	protein_coding	206	0.903134	4284	0.754097	0.995634	NA
ENSG00000161642	ZNF385A	protein_coding	206	0.00507813	5274	0.754145	0.995634	NA
ENSG00000146232	NFKBIE	protein_coding	206	0.00575195	5136	0.754149	0.995634	NA
ENSG00000231187	RP11-38L15.3	antisense	206	0.957776	3342	0.75418	0.995634	NA
ENSG00000231890	DARS-AS1	antisense	206	0.00918623	5510	0.754278	0.995634	NA
ENSG00000263002	ZNF234	protein_coding	206	0.451417	6884	0.754321	0.995634	NA
ENSG00000157212	PAXIP1	protein_coding	206	0.569058	5876	0.754384	0.995634	NA
ENSG00000186847	KRT14	protein_coding	206	0.00736228	5280	0.754476	0.995634	NA
ENSG00000118420	UBE3D	protein_coding	206	0.915482	5866	0.754525	0.995634	NA
ENSG00000152661	GJA1	protein_coding	206	0.587059	7469	0.754658	0.995634	NA
ENSG00000102981	PARD6A	protein_coding	206	0.925109	3656	0.754696	0.995634	NA
ENSG00000138378	STAT4	protein_coding	206	0.593871	4489	0.75473	0.995634	NA
ENSG00000235449	RP11-480I12.2	processed_pseudogene	206	0.00816053	4453	0.754911	0.995634	NA
ENSG00000177485	ZBTB33	protein_coding	206	0.00443074	3302	0.754921	0.995634	NA
ENSG00000144040	SFXN5	protein_coding	206	0.625667	4377	0.754937	0.995634	NA
ENSG00000154174	TOMM70	protein_coding	206	0.365722	6405	0.754989	0.995634	NA
ENSG00000162889	MAPKAPK2	protein_coding	206	0.394891	4058	0.755013	0.995634	NA
ENSG00000175449	RFESD	protein_coding	206	0.00984575	4374	0.75504	0.995634	NA
ENSG00000269028	MTRNR2L12	protein_coding	206	0.548473	5438	0.755091	0.995634	NA
ENSG00000251087	ALG1L3P	unprocessed_pseudogene	206	0.984693	8560	0.755204	0.995634	NA
ENSG00000101096	NFATC2	protein_coding	206	0.00678189	6477	0.755207	0.995634	NA
ENSG00000140526	ABHD2	protein_coding	206	0.427507	5354	0.755226	0.995634	NA
ENSG00000119335	SET	protein_coding	206	0.232777	4494	0.755306	0.995634	NA
ENSG00000261468	RP11-1024P17.1	sense_overlapping	206	0.829684	6603	0.755379	0.995634	NA
ENSG00000241511	RPS15AP24	processed_pseudogene	206	0.00753669	5333	0.755443	0.995634	NA
ENSG00000186001	LRCH3	protein_coding	206	0.22144	3454	0.755487	0.995634	NA
ENSG00000226963	AC078883.4	antisense	206	0.799024	6561	0.75554	0.995634	NA
ENSG00000104524	PYCRL	protein_coding	206	0.00841494	5167	0.755552	0.995634	NA
ENSG00000189046	ALKBH2	protein_coding	206	0.00779687	5921	0.755565	0.995634	NA
ENSG00000177932	ZNF354C	protein_coding	206	0.00804082	7092	0.75564	0.995634	NA
ENSG00000114354	TFG	protein_coding	206	0.389992	6108	0.755746	0.995634	NA
ENSG00000108406	DHX40	protein_coding	206	0.479098	4082	0.75576	0.995634	NA
ENSG00000103257	SLC7A5	protein_coding	206	0.00679752	8168	0.755762	0.995634	NA
ENSG00000005007	UPF1	protein_coding	206	0.300826	5347	0.755804	0.995634	NA
ENSG00000136868	SLC31A1	protein_coding	206	0.00484822	5869	0.755855	0.995634	NA
ENSG00000126709	IFI6	protein_coding	206	0.00596218	4189	0.755916	0.995634	NA
ENSG00000163923	RPL39L	protein_coding	206	0.508649	5515	0.75604	0.995634	NA
ENSG00000123485	HJURP	protein_coding	206	0.532635	6832	0.756056	0.995634	NA
ENSG00000105819	PMPCB	protein_coding	206	0.251119	5906	0.756225	0.995634	NA
ENSG00000258181	RP11-493L12.4	lincRNA	206	0.989628	6415	0.75652	0.995634	NA
ENSG00000138798	EGF	protein_coding	206	0.0031395	5766	0.756551	0.995634	NA
ENSG00000205593	DENND6B	protein_coding	206	0.901299	5516	0.756679	0.995634	NA
ENSG00000041515	MYO16	protein_coding	206	0.00883694	8210	0.756831	0.995634	NA
ENSG00000240219	RP11-430C7.5	lincRNA	206	0.664947	5606	0.756849	0.995634	NA
ENSG00000168658	VWA3B	protein_coding	206	0.981638	3969	0.756853	0.995634	NA
ENSG00000168522	FNTA	protein_coding	206	0.467255	4689	0.756921	0.995634	NA
ENSG00000245060	LINC00847	lincRNA	206	0.72499	5047	0.756985	0.995634	NA
ENSG00000146457	WTAP	protein_coding	206	0.270922	6864	0.756985	0.995634	NA
ENSG00000153896	ZNF599	protein_coding	206	0.946854	5759	0.757065	0.995634	NA
ENSG00000185475	TMEM179B	protein_coding	206	0.798802	4893	0.757089	0.995634	NA
ENSG00000171723	GPHN	protein_coding	206	0.206102	8344	0.757251	0.995634	NA
ENSG00000198919	DZIP3	protein_coding	206	0.67662	5831	0.757301	0.995634	NA
ENSG00000182827	ACBD3	protein_coding	206	0.0873585	6263	0.757411	0.995634	NA
ENSG00000137812	KNL1	protein_coding	206	0.740042	5538	0.757443	0.995634	NA
ENSG00000185838	GNB1L	protein_coding	206	0.00801791	5975	0.757468	0.995634	NA
ENSG00000108854	SMURF2	protein_coding	206	0.542192	4520	0.757501	0.995634	NA
ENSG00000155903	RASA2	protein_coding	206	0.463809	6271	0.757559	0.995634	NA
ENSG00000068308	OTUD5	protein_coding	206	0.439052	2235	0.757588	0.995634	NA
ENSG00000224609	HSD52	processed_transcript	206	0.899663	5400	0.757619	0.995634	NA
ENSG00000256443	RP11-794G24.1	lincRNA	206	0.431781	5125	0.757745	0.995634	NA
ENSG00000062485	CS	protein_coding	206	0.343279	3997	0.757801	0.995634	NA
ENSG00000233830	EIF4HP1	processed_pseudogene	206	0.599572	5845	0.75781	0.995634	NA
ENSG00000182263	FIGN	protein_coding	206	0.549518	4700	0.757829	0.995634	NA
ENSG00000124788	ATXN1	protein_coding	206	0.346202	6829	0.757857	0.995634	NA
ENSG00000179262	RAD23A	protein_coding	206	0.37242	5035	0.757976	0.995634	NA
ENSG00000166848	TERF2IP	protein_coding	206	0.383561	7491	0.758077	0.995634	NA
ENSG00000188352	FOCAD	protein_coding	206	0.484332	6641	0.758153	0.995634	NA
ENSG00000164548	TRA2A	protein_coding	206	0.51852	7012	0.758182	0.995634	NA
ENSG00000104723	TUSC3	protein_coding	206	0.775963	12102	0.758201	0.995634	NA
ENSG00000196387	ZNF140	protein_coding	206	0.645205	4105	0.758233	0.995634	NA
ENSG00000173436	MINOS1	protein_coding	206	0.00633864	6970	0.758241	0.995634	NA
ENSG00000148925	BTBD10	protein_coding	206	0.62035	6007	0.758244	0.995634	NA
ENSG00000215014	RP5-832C2.5	lincRNA	206	0.98389	4861	0.758289	0.995634	NA
ENSG00000231437	RP11-88H9.2	lincRNA	206	0.334938	5459	0.758307	0.995634	NA
ENSG00000276141	WHAMMP3	transcribed_unprocessed_pseudogene	206	0.945817	1859	0.758382	0.995634	NA
ENSG00000105647	PIK3R2	protein_coding	206	0.301208	5748	0.758768	0.995634	NA
ENSG00000103544	C16orf62	protein_coding	206	0.429282	5784	0.758861	0.995634	NA
ENSG00000142945	KIF2C	protein_coding	206	0.786929	5077	0.7589	0.995634	NA
ENSG00000173545	ZNF622	protein_coding	206	0.323955	5094	0.759044	0.995634	NA
ENSG00000281189	GHET1	lincRNA	206	0.00936203	5249	0.759126	0.995634	NA
ENSG00000100234	TIMP3	protein_coding	206	0.872232	7550	0.759198	0.995634	NA
ENSG00000115282	TTC31	protein_coding	206	0.584132	4606	0.759231	0.995634	NA
ENSG00000143479	DYRK3	protein_coding	206	0.00496035	4179	0.759249	0.995634	NA
ENSG00000141542	RAB40B	protein_coding	206	0.637737	4625	0.759306	0.995634	NA
ENSG00000169045	HNRNPH1	protein_coding	206	0.286313	7256	0.759472	0.995634	NA
ENSG00000242622	RP11-18H7.1	lincRNA	206	0.00925003	7064	0.759662	0.995634	NA
ENSG00000107821	KAZALD1	protein_coding	206	0.00887383	4269	0.759674	0.995634	NA
ENSG00000223959	AFG3L1P	unitary_pseudogene	206	0.00655527	4433	0.759766	0.995634	NA
ENSG00000163719	MTMR14	protein_coding	206	0.381679	5873	0.759829	0.995634	NA
ENSG00000047056	WDR37	protein_coding	206	0.466065	6424	0.759959	0.995634	NA
ENSG00000140939	NOL3	protein_coding	206	0.00653474	3657	0.760018	0.995634	NA
ENSG00000115286	NDUFS7	protein_coding	206	0.455079	5664	0.760094	0.995634	NA
ENSG00000184402	SS18L1	protein_coding	206	0.53003	6621	0.760268	0.995634	NA
ENSG00000162757	C1orf74	protein_coding	206	0.00804962	6073	0.76037	0.995634	NA
ENSG00000197114	ZGPAT	protein_coding	206	0.00562572	5107	0.760392	0.995634	NA
ENSG00000245556	SCAMP1-AS1	lincRNA	206	0.812698	5915	0.760467	0.995634	NA
ENSG00000259924	RP11-16E23.4	processed_pseudogene	206	0.69168	5059	0.760499	0.995634	NA
ENSG00000133773	CCDC59	protein_coding	206	0.336455	6475	0.760607	0.995634	NA
ENSG00000157540	DYRK1A	protein_coding	206	0.00274882	6470	0.760851	0.995634	NA
ENSG00000213762	ZNF134	protein_coding	206	0.631211	5668	0.760862	0.995634	NA
ENSG00000184887	BTBD6	protein_coding	206	0.00407908	3999	0.760904	0.995634	NA
ENSG00000177337	DLGAP1-AS1	antisense	206	0.823347	4911	0.760959	0.995634	NA
ENSG00000032219	ARID4A	protein_coding	206	0.508246	6595	0.761009	0.995634	NA
ENSG00000124216	SNAI1	protein_coding	206	0.00805104	6111	0.761023	0.995634	NA
ENSG00000103121	CMC2	protein_coding	206	0.69779	8687	0.761167	0.995634	NA
ENSG00000123119	NECAB1	protein_coding	206	0.833617	4749	0.761238	0.995634	NA
ENSG00000188419	CHM	protein_coding	206	0.469846	5073	0.761354	0.995634	NA
ENSG00000249709	ZNF564	protein_coding	206	0.00804586	5608	0.761381	0.995634	NA
ENSG00000115145	STAM2	protein_coding	206	0.347437	5817	0.761406	0.995634	NA
ENSG00000267083	KRT18P61	processed_pseudogene	206	0.86526	3581	0.761743	0.995634	NA
ENSG00000280106	CTC-523E23.3	TEC	206	0.955771	5577	0.761866	0.995634	NA
ENSG00000213560	RP11-386I14.3	processed_pseudogene	206	0.698101	6016	0.761926	0.995634	NA
ENSG00000241923	RPL14P3	processed_pseudogene	206	0.905559	4497	0.761934	0.995634	NA
ENSG00000225976	RP11-192N10.2	processed_pseudogene	206	0.283342	7134	0.761997	0.995634	NA
ENSG00000070269	TMEM260	protein_coding	206	0.812012	6520	0.762026	0.995634	NA
ENSG00000198925	ATG9A	protein_coding	206	0.00485818	5080	0.762066	0.995634	NA
ENSG00000150977	RILPL2	protein_coding	206	0.00473984	5745	0.762104	0.995634	NA
ENSG00000205502	C2CD4B	protein_coding	206	0.792235	5780	0.762176	0.995634	NA
ENSG00000116161	CACYBP	protein_coding	206	0.431413	5710	0.762184	0.995634	NA
ENSG00000225093	RPL3P7	processed_pseudogene	206	0.00824885	4712	0.762185	0.995634	NA
ENSG00000163257	DCAF16	protein_coding	206	0.645349	6504	0.762215	0.995634	NA
ENSG00000106554	CHCHD3	protein_coding	206	0.506342	5404	0.762216	0.995634	NA
ENSG00000174231	PRPF8	protein_coding	206	0.00209594	5164	0.76223	0.995634	NA
ENSG00000010318	PHF7	protein_coding	206	0.795512	3925	0.762397	0.995634	NA
ENSG00000134900	TPP2	protein_coding	206	0.00413422	6236	0.762511	0.995634	NA
ENSG00000087206	UIMC1	protein_coding	206	0.0052975	4490	0.762722	0.995634	NA
ENSG00000177144	NUDT4P1	processed_pseudogene	206	0.00577391	2356	0.762744	0.995634	NA
ENSG00000231841	RP11-206F17.2	processed_pseudogene	206	0.590038	5746	0.762752	0.995634	NA
ENSG00000099625	CBARP	protein_coding	206	0.00887139	5337	0.76276	0.995634	NA
ENSG00000205730	ITPRIPL2	protein_coding	206	0.493326	4086	0.762762	0.995634	NA
ENSG00000049618	ARID1B	protein_coding	206	0.00248094	7016	0.762778	0.995634	NA
ENSG00000167964	RAB26	protein_coding	206	0.00912767	5524	0.762884	0.995634	NA
ENSG00000188559	RALGAPA2	protein_coding	206	0.276085	5340	0.762904	0.995634	NA
ENSG00000140521	POLG	protein_coding	206	0.433524	5346	0.762906	0.995634	NA
ENSG00000188199	NUTM2B	protein_coding	206	0.950712	7557	0.762912	0.995634	NA
ENSG00000167632	TRAPPC9	protein_coding	206	0.425815	7533	0.762966	0.995634	NA
ENSG00000132155	RAF1	protein_coding	206	0.00439733	6539	0.763027	0.995634	NA
ENSG00000099840	IZUMO4	protein_coding	206	0.992315	5733	0.763031	0.995634	NA
ENSG00000136802	LRRC8A	protein_coding	206	0.482836	5276	0.763136	0.995634	NA
ENSG00000134013	LOXL2	protein_coding	206	0.951729	6362	0.763299	0.995634	NA
ENSG00000163519	TRAT1	protein_coding	206	0.82923	5685	0.763346	0.995634	NA
ENSG00000104969	SGTA	protein_coding	206	0.44417	6352	0.76338	0.995634	NA
ENSG00000008294	SPAG9	protein_coding	206	0.00321866	5280	0.763429	0.995634	NA
ENSG00000125967	NECAB3	protein_coding	206	0.701311	4215	0.763488	0.995634	NA
ENSG00000272888	LINC01578	processed_transcript	206	0.495692	6637	0.763531	0.995634	NA
ENSG00000179859	AC025335.1	protein_coding	206	0.00904726	4869	0.763536	0.995634	NA
ENSG00000253540	FAM86HP	transcribed_unprocessed_pseudogene	206	0.929458	5833	0.763541	0.995634	NA
ENSG00000280347	AC000123.2	TEC	206	0.00707763	5161	0.763586	0.995634	NA
ENSG00000241061	RPL5P1	processed_pseudogene	206	0.00564043	9651	0.763634	0.995634	NA
ENSG00000064012	CASP8	protein_coding	206	0.417603	4913	0.763639	0.995634	NA
ENSG00000234608	MAPKAPK5-AS1	lincRNA	206	0.842798	3896	0.763732	0.995634	NA
ENSG00000070018	LRP6	protein_coding	206	0.608052	4760	0.763767	0.995634	NA
ENSG00000102897	LYRM1	protein_coding	206	0.540512	4236	0.76378	0.995634	NA
ENSG00000177683	THAP5	protein_coding	206	0.559667	5906	0.763804	0.995634	NA
ENSG00000281490	CICP14	processed_pseudogene	206	0.629739	5638	0.763919	0.995634	NA
ENSG00000110852	CLEC2B	protein_coding	206	0.0633524	6244	0.763945	0.995634	NA
ENSG00000224578	HNRNPA1P48	transcribed_processed_pseudogene	206	0.409954	4525	0.763966	0.995634	NA
ENSG00000136715	SAP130	protein_coding	206	0.498029	7197	0.76403	0.995634	NA
ENSG00000188375	H3F3C	protein_coding	206	0.00784709	8523	0.76429	0.995634	NA
ENSG00000167721	TSR1	protein_coding	206	0.00474277	5309	0.764291	0.995634	NA
ENSG00000197757	HOXC6	protein_coding	206	0.00910328	4992	0.76444	0.995634	NA
ENSG00000135315	CEP162	protein_coding	206	0.00706054	6460	0.764645	0.995634	NA
ENSG00000225833	GS1-594A7.3	antisense	206	0.00869586	2906	0.764944	0.995634	NA
ENSG00000259562	RP11-762H8.2	transcribed_processed_pseudogene	206	0.230827	6159	0.764994	0.995634	NA
ENSG00000136560	TANK	protein_coding	206	0.411528	5161	0.764994	0.995634	NA
ENSG00000162543	UBXN10	protein_coding	206	0.545803	6589	0.765049	0.995634	NA
ENSG00000267796	LIN37	protein_coding	206	0.00921451	5331	0.765196	0.995634	NA
ENSG00000147224	PRPS1	protein_coding	206	0.461829	1929	0.765202	0.995634	NA
ENSG00000137161	CNPY3	protein_coding	206	0.598264	4956	0.765228	0.995634	NA
ENSG00000270055	CTD-3092A11.2	sense_intronic	206	0.660116	1285	0.765244	0.995634	NA
ENSG00000229119	CTB-63M22.1	processed_pseudogene	206	0.655095	4335	0.765301	0.995634	NA
ENSG00000149050	ZNF214	protein_coding	206	0.976341	6371	0.765523	0.995634	NA
ENSG00000179134	SAMD4B	protein_coding	206	0.420572	6590	0.765532	0.995634	NA
ENSG00000137074	APTX	protein_coding	206	0.632683	7719	0.765584	0.995634	NA
ENSG00000237986	CELF2-AS2	antisense	206	0.00720552	6292	0.765636	0.995634	NA
ENSG00000253954	HMGN1P38	processed_pseudogene	206	0.258424	6433	0.765696	0.995634	NA
ENSG00000232699	BDH2P1	processed_pseudogene	206	0.704142	5370	0.765725	0.995634	NA
ENSG00000124151	NCOA3	protein_coding	206	0.274095	6361	0.765756	0.995634	NA
ENSG00000182359	KBTBD3	protein_coding	206	0.319249	5546	0.765908	0.995634	NA
ENSG00000215126	CBWD7	protein_coding	206	0.00842054	1110	0.765935	0.995634	NA
ENSG00000106089	STX1A	protein_coding	206	0.625103	3349	0.765957	0.995634	NA
ENSG00000198947	DMD	protein_coding	206	0.351978	6625	0.76607	0.995634	NA
ENSG00000213316	LTC4S	protein_coding	206	0.865002	7182	0.766164	0.995634	NA
ENSG00000103266	STUB1	protein_coding	206	0.0048738	5449	0.766308	0.995634	NA
ENSG00000010818	HIVEP2	protein_coding	206	0.220107	5063	0.766494	0.995634	NA
ENSG00000076716	GPC4	protein_coding	206	0.87265	1889	0.766607	0.995634	NA
ENSG00000132170	PPARG	protein_coding	206	0.546815	6390	0.766624	0.995634	NA
ENSG00000091527	CDV3	protein_coding	206	0.205214	5809	0.766692	0.995634	NA
ENSG00000197323	TRIM33	protein_coding	206	0.346315	5460	0.766705	0.995634	NA
ENSG00000136859	ANGPTL2	protein_coding	206	0.932862	4870	0.766719	0.995634	NA
ENSG00000185033	SEMA4B	protein_coding	206	0.00403874	6010	0.766749	0.995634	NA
ENSG00000130340	SNX9	protein_coding	206	0.277906	7412	0.766825	0.995634	NA
ENSG00000254088	SLC2A3P4	processed_pseudogene	206	0.00833461	5108	0.766856	0.995634	NA
ENSG00000108797	CNTNAP1	protein_coding	206	0.663532	3955	0.766972	0.995634	NA
ENSG00000129197	RPAIN	protein_coding	206	0.656674	6789	0.766989	0.995634	NA
ENSG00000173020	GRK2	protein_coding	206	0.182864	4648	0.767175	0.995634	NA
ENSG00000150756	FAM173B	protein_coding	206	0.00865806	5992	0.767179	0.995634	NA
ENSG00000244187	TMEM141	protein_coding	206	0.615569	5096	0.767264	0.995634	NA
ENSG00000255145	STX17-AS1	antisense	206	0.846794	4448	0.767341	0.995634	NA
ENSG00000143418	CERS2	protein_coding	206	0.00557881	4528	0.767449	0.995634	NA
ENSG00000089356	FXYD3	protein_coding	206	0.450483	5613	0.767453	0.995634	NA
ENSG00000257702	LBX2-AS1	antisense	206	0.841505	4554	0.767453	0.995634	NA
ENSG00000185090	MANEAL	protein_coding	206	0.958851	4892	0.767482	0.995634	NA
ENSG00000185340	GAS2L1	protein_coding	206	0.496172	5214	0.767495	0.995634	NA
ENSG00000156265	MAP3K7CL	protein_coding	206	0.886572	6689	0.767864	0.995634	NA
ENSG00000170584	NUDCD2	protein_coding	206	0.284535	5888	0.767882	0.995634	NA
ENSG00000087074	PPP1R15A	protein_coding	206	0.398885	6050	0.767913	0.995634	NA
ENSG00000273344	PAXIP1-AS1	lincRNA	206	0.42621	5795	0.767949	0.995634	NA
ENSG00000260005	AC027601.1	antisense	206	0.754871	7114	0.76807	0.995634	NA
ENSG00000167196	FBXO22	protein_coding	206	0.49304	4296	0.768091	0.995634	NA
ENSG00000116205	TCEANC2	protein_coding	206	0.0072377	5922	0.768377	0.995634	NA
ENSG00000221914	PPP2R2A	protein_coding	206	0.509821	7734	0.768382	0.995634	NA
ENSG00000094916	CBX5	protein_coding	206	0.227076	5214	0.768414	0.995634	NA
ENSG00000169242	EFNA1	protein_coding	206	0.00482142	3327	0.768449	0.995634	NA
ENSG00000228288	PCAT6	antisense	206	0.00976969	4557	0.768745	0.995634	NA
ENSG00000087095	NLK	protein_coding	206	0.475536	4231	0.76883	0.995634	NA
ENSG00000179833	SERTAD2	protein_coding	206	0.389128	5587	0.76889	0.995634	NA
ENSG00000124789	NUP153	protein_coding	206	0.343523	7349	0.768967	0.995634	NA
ENSG00000212978	AC016747.3	processed_transcript	206	0.00847066	4774	0.768987	0.995634	NA
ENSG00000122547	EEPD1	protein_coding	206	0.50518	6450	0.769144	0.995634	NA
ENSG00000198746	GPATCH3	protein_coding	206	0.470794	4056	0.769287	0.995634	NA
ENSG00000135587	SMPD2	protein_coding	206	0.82102	5433	0.769329	0.995634	NA
ENSG00000176623	RMDN1	protein_coding	206	0.622645	5174	0.769348	0.995634	NA
ENSG00000182107	TMEM30B	protein_coding	206	0.450903	4774	0.769493	0.995634	NA
ENSG00000251417	RP11-1348G14.4	lincRNA	206	0.00949319	3505	0.769502	0.995634	NA
ENSG00000047644	WWC3	protein_coding	206	0.37314	2512	0.769522	0.995634	NA
ENSG00000266786	LGALS9DP	unprocessed_pseudogene	206	0.00847093	4292	0.769616	0.995634	NA
ENSG00000186666	BCDIN3D	protein_coding	206	0.632834	4412	0.769673	0.995634	NA
ENSG00000044446	PHKA2	protein_coding	206	0.507732	1991	0.769768	0.995634	NA
ENSG00000226084	RP4-706A16.3	processed_pseudogene	206	0.302364	5416	0.769778	0.995634	NA
ENSG00000186432	KPNA4	protein_coding	206	0.288253	5917	0.769793	0.995634	NA
ENSG00000255364	RP11-94A24.1	lincRNA	206	0.698933	4806	0.769795	0.995634	NA
ENSG00000165525	NEMF	protein_coding	206	0.377882	5207	0.769815	0.995634	NA
ENSG00000176973	FAM89B	protein_coding	206	0.00919292	4190	0.770078	0.995634	NA
ENSG00000163377	FAM19A4	protein_coding	206	0.916953	6666	0.770103	0.995634	NA
ENSG00000165264	NDUFB6	protein_coding	206	0.73639	7563	0.770184	0.995634	NA
ENSG00000196352	CD55	protein_coding	206	0.272657	4555	0.770193	0.995634	NA
ENSG00000073910	FRY	protein_coding	206	0.585511	6003	0.77022	0.995634	NA
ENSG00000123360	PDE1B	protein_coding	206	0.217597	5601	0.770307	0.995634	NA
ENSG00000139239	RPL14P1	processed_pseudogene	206	0.30739	6919	0.770388	0.995634	NA
ENSG00000163930	BAP1	protein_coding	206	0.00378448	3901	0.770397	0.995634	NA
ENSG00000163635	ATXN7	protein_coding	206	0.203517	6240	0.770452	0.995634	NA
ENSG00000162552	WNT4	protein_coding	206	0.520777	6451	0.770529	0.995634	NA
ENSG00000266714	MYO15B	protein_coding	206	0.482071	6235	0.770571	0.995634	NA
ENSG00000167850	CD300C	protein_coding	206	0.640822	5766	0.77072	0.995634	NA
ENSG00000130810	PPAN	protein_coding	206	0.641267	6499	0.770739	0.995634	NA
ENSG00000100246	DNAL4	protein_coding	206	0.0073247	4767	0.770799	0.995634	NA
ENSG00000105669	COPE	protein_coding	206	0.30966	5381	0.770829	0.995634	NA
ENSG00000162521	RBBP4	protein_coding	206	0.313236	3681	0.770838	0.995634	NA
ENSG00000070759	TESK2	protein_coding	206	0.589919	5220	0.770847	0.995634	NA
ENSG00000105058	FAM32A	protein_coding	206	0.00504707	6690	0.770899	0.995634	NA
ENSG00000104960	PTOV1	protein_coding	206	0.146345	5076	0.7709	0.995634	NA
ENSG00000165178	NCF1C	unprocessed_pseudogene	206	0.00601965	3820	0.770934	0.995634	NA
ENSG00000189362	NEMP2	protein_coding	206	0.720974	4540	0.771206	0.995634	NA
ENSG00000102804	TSC22D1	protein_coding	206	0.00396696	5413	0.771263	0.995634	NA
ENSG00000270177	CTD-2410N18.3	lincRNA	206	0.00969894	4512	0.771284	0.995634	NA
ENSG00000269981	RP11-34P13.16	processed_pseudogene	206	0.80318	1125	0.771435	0.995634	NA
ENSG00000103528	SYT17	protein_coding	206	0.622104	4517	0.771511	0.995634	NA
ENSG00000258867	LINC01146	lincRNA	206	0.71949	6637	0.771572	0.995634	NA
ENSG00000238251	RP11-172F4.2	processed_pseudogene	206	0.00909182	5629	0.771581	0.995634	NA
ENSG00000184924	PTRHD1	protein_coding	206	0.606799	5356	0.771582	0.995634	NA
ENSG00000112655	PTK7	protein_coding	206	0.00754827	5166	0.771645	0.995634	NA
ENSG00000137496	IL18BP	protein_coding	206	0.587584	6740	0.771717	0.995634	NA
ENSG00000118495	PLAGL1	protein_coding	206	0.510714	5523	0.771748	0.995634	NA
ENSG00000160410	SHKBP1	protein_coding	206	0.405497	5785	0.771759	0.995634	NA
ENSG00000124562	SNRPC	protein_coding	206	0.536495	6586	0.771804	0.995634	NA
ENSG00000226413	OR8T1P	unprocessed_pseudogene	206	0.99315	6005	0.771805	0.995634	NA
ENSG00000259863	SH3RF3-AS1	lincRNA	206	0.0567969	5343	0.771847	0.995634	NA
ENSG00000153147	SMARCA5	protein_coding	206	0.00320125	6321	0.771853	0.995634	NA
ENSG00000197813	CTC-301O7.4	lincRNA	206	0.843833	5557	0.771858	0.995634	NA
ENSG00000116731	PRDM2	protein_coding	206	0.0038506	6572	0.771892	0.995634	NA
ENSG00000233426	EIF3FP3	processed_pseudogene	206	0.768189	5616	0.771958	0.995634	NA
ENSG00000177125	ZBTB34	protein_coding	206	0.258107	4798	0.772025	0.995634	NA
ENSG00000140406	MESDC1	protein_coding	206	0.489752	5200	0.772244	0.995634	NA
ENSG00000116035	VAX2	protein_coding	206	0.00930531	6349	0.772311	0.995634	NA
ENSG00000198792	TMEM184B	protein_coding	206	0.542882	5011	0.77236	0.995634	NA
ENSG00000127774	EMC6	protein_coding	206	0.50405	5755	0.772373	0.995634	NA
ENSG00000135953	MFSD9	protein_coding	206	0.00535659	5219	0.772373	0.995634	NA
ENSG00000086827	ZW10	protein_coding	206	0.00587002	5882	0.772403	0.995634	NA
ENSG00000179362	HMGN2P46	transcribed_processed_pseudogene	206	0.616775	5683	0.772445	0.995634	NA
ENSG00000228589	SPCS2P4	processed_pseudogene	206	0.636016	4519	0.772508	0.995634	NA
ENSG00000103152	MPG	protein_coding	206	0.736741	3428	0.772562	0.995634	NA
ENSG00000065978	YBX1	protein_coding	206	0.262449	5212	0.772588	0.995634	NA
ENSG00000154059	IMPACT	protein_coding	206	0.363744	4758	0.772615	0.995634	NA
ENSG00000260274	RP11-817O13.8	lincRNA	206	0.901357	4067	0.772673	0.995634	NA
ENSG00000197063	MAFG	protein_coding	206	0.505009	7141	0.772699	0.995634	NA
ENSG00000154222	CC2D1B	protein_coding	206	0.00564347	5546	0.772731	0.995634	NA
ENSG00000106615	RHEB	protein_coding	206	0.00447524	5397	0.772732	0.995634	NA
ENSG00000124226	RNF114	protein_coding	206	0.535154	6201	0.772751	0.995634	NA
ENSG00000148288	GBGT1	protein_coding	206	0.568197	6379	0.772754	0.995634	NA
ENSG00000280184	AL023806.1	protein_coding	206	0.836851	5076	0.772913	0.995634	NA
ENSG00000114850	SSR3	protein_coding	206	0.417652	6176	0.772985	0.995634	NA
ENSG00000186654	PRR5	protein_coding	206	0.765923	6580	0.773006	0.995634	NA
ENSG00000145919	BOD1	protein_coding	206	0.5744	5862	0.773167	0.995634	NA
ENSG00000105063	PPP6R1	protein_coding	206	0.223822	4467	0.773433	0.995634	NA
ENSG00000176723	ZNF843	protein_coding	206	0.00843896	2586	0.773486	0.995634	NA
ENSG00000146373	RNF217	protein_coding	206	0.506106	4688	0.773545	0.995634	NA
ENSG00000079482	OPHN1	protein_coding	206	0.703996	3216	0.773575	0.995634	NA
ENSG00000127980	PEX1	protein_coding	206	0.438398	3920	0.773647	0.995634	NA
ENSG00000228393	LINC01004	antisense	206	0.845958	6097	0.77366	0.995634	NA
ENSG00000183431	SF3A3	protein_coding	206	0.408925	5211	0.77369	0.995634	NA
ENSG00000107937	GTPBP4	protein_coding	206	0.4757	5777	0.773718	0.995634	NA
ENSG00000232807	RP11-536K7.3	antisense	206	0.00908837	7691	0.773797	0.995634	NA
ENSG00000226849	RP4-635E18.7	antisense	206	0.397745	5848	0.773868	0.995634	NA
ENSG00000230002	ALMS1-IT1	sense_intronic	206	0.00814383	4033	0.773868	0.995634	NA
ENSG00000128253	RFPL2	protein_coding	206	0.935311	7546	0.773933	0.995634	NA
ENSG00000183718	TRIM52	protein_coding	206	0.443504	3771	0.773944	0.995634	NA
ENSG00000228218	ATF4P3	processed_pseudogene	206	0.707945	6669	0.77402	0.995634	NA
ENSG00000118976	OTUD4P1	processed_pseudogene	206	0.00945284	4977	0.774094	0.995634	NA
ENSG00000187720	THSD4	protein_coding	206	0.00739215	5771	0.774109	0.995634	NA
ENSG00000223799	IL10RB-AS1	antisense	206	0.00898084	4624	0.77422	0.995634	NA
ENSG00000164323	CFAP97	protein_coding	206	0.158325	6016	0.774336	0.995634	NA
ENSG00000127993	RBM48	protein_coding	206	0.0079033	3860	0.774392	0.995634	NA
ENSG00000175183	CSRP2	protein_coding	206	0.00978706	6251	0.77444	0.995634	NA
ENSG00000106443	PHF14	protein_coding	206	0.0044581	9850	0.774513	0.995634	NA
ENSG00000066651	TRMT11	protein_coding	206	0.76805	3848	0.774575	0.995634	NA
ENSG00000198169	ZNF251	protein_coding	206	0.584763	2634	0.774612	0.995634	NA
ENSG00000068724	TTC7A	protein_coding	206	0.457073	7053	0.774736	0.995634	NA
ENSG00000175455	CCDC14	protein_coding	206	0.587377	6411	0.774791	0.995634	NA
ENSG00000231074	HCG18	antisense	206	0.925268	4441	0.774839	0.995634	NA
ENSG00000139163	ETNK1	protein_coding	206	0.437379	4602	0.774931	0.995634	NA
ENSG00000004779	NDUFAB1	protein_coding	206	0.186852	5348	0.774966	0.995634	NA
ENSG00000264569	RP13-650J16.1	antisense	206	0.981866	6781	0.774988	0.995634	NA
ENSG00000165678	GHITM	protein_coding	206	0.268742	8312	0.775012	0.995634	NA
ENSG00000279801	RP11-75C10.6	TEC	206	0.73786	6555	0.77504	0.995634	NA
ENSG00000116786	PLEKHM2	protein_coding	206	0.00411743	6142	0.775059	0.995634	NA
ENSG00000154258	ABCA9	protein_coding	206	0.86893	5030	0.775085	0.995634	NA
ENSG00000136059	VILL	protein_coding	206	0.79695	5061	0.775116	0.995634	NA
ENSG00000197362	ZNF786	protein_coding	206	0.796535	4966	0.775116	0.995634	NA
ENSG00000228808	HMGB3P4	processed_pseudogene	206	0.0081184	6459	0.775236	0.995634	NA
ENSG00000100422	CERK	protein_coding	206	0.469684	6386	0.775331	0.995634	NA
ENSG00000101335	MYL9	protein_coding	206	0.740585	3970	0.775383	0.995634	NA
ENSG00000181045	SLC26A11	protein_coding	206	0.0060999	6915	0.775446	0.995634	NA
ENSG00000105723	GSK3A	protein_coding	206	0.00462767	4809	0.775561	0.995634	NA
ENSG00000197670	RP4-724E16.2	antisense	206	0.769321	5080	0.775745	0.995634	NA
ENSG00000244617	ASPRV1	protein_coding	206	0.883686	5945	0.775772	0.995634	NA
ENSG00000148297	MED22	protein_coding	206	0.964723	6381	0.775832	0.995634	NA
ENSG00000112039	FANCE	protein_coding	206	0.46214	5895	0.775847	0.995634	NA
ENSG00000212719	C17orf51	protein_coding	206	0.00597079	3400	0.775931	0.995634	NA
ENSG00000185905	C16orf54	protein_coding	206	0.00631335	2673	0.776041	0.995634	NA
ENSG00000130487	KLHDC7B	protein_coding	206	0.880725	4760	0.776052	0.995634	NA
ENSG00000240204	SMKR1	protein_coding	206	0.93598	6404	0.776069	0.995634	NA
ENSG00000008083	JARID2	protein_coding	206	0.450593	6492	0.776079	0.995634	NA
ENSG00000125965	GDF5	protein_coding	206	0.328966	4264	0.776084	0.995634	NA
ENSG00000232587	EEF1A1P3	processed_pseudogene	206	0.797146	6192	0.776116	0.995634	NA
ENSG00000257084	U47924.27	lincRNA	206	0.582709	5177	0.776159	0.995634	NA
ENSG00000184060	ADAP2	protein_coding	206	0.00520263	5098	0.776335	0.995634	NA
ENSG00000136807	CDK9	protein_coding	206	0.00533306	4141	0.776409	0.995634	NA
ENSG00000235554	AC005822.1	processed_pseudogene	206	0.786573	5446	0.776428	0.995634	NA
ENSG00000272914	RP11-330O11.3	sense_intronic	206	0.879345	5785	0.776466	0.995634	NA
ENSG00000237765	FAM200B	protein_coding	206	0.599426	6421	0.776528	0.995634	NA
ENSG00000205129	C4orf47	protein_coding	206	0.0100525	5957	0.77659	0.995634	NA
ENSG00000144214	LYG1	protein_coding	206	0.00895269	4783	0.776617	0.995634	NA
ENSG00000198711	SSBP3-AS1	antisense	206	0.847978	5619	0.776647	0.995634	NA
ENSG00000178146	RP1-232L22__B.1	processed_pseudogene	206	0.606813	3086	0.776912	0.995634	NA
ENSG00000145687	SSBP2	protein_coding	206	0.630574	6006	0.776915	0.995634	NA
ENSG00000143093	STRIP1	protein_coding	206	0.486086	4925	0.776953	0.995634	NA
ENSG00000168490	PHYHIP	protein_coding	206	0.884003	5156	0.776974	0.995634	NA
ENSG00000162775	RBM15	protein_coding	206	0.00544148	5036	0.776987	0.995634	NA
ENSG00000134744	ZCCHC11	protein_coding	206	0.214986	5726	0.776999	0.995634	NA
ENSG00000168487	BMP1	protein_coding	206	0.489045	5468	0.777004	0.995634	NA
ENSG00000126821	SGPP1	protein_coding	206	0.00946439	6344	0.777015	0.995634	NA
ENSG00000020577	SAMD4A	protein_coding	206	0.00548856	6037	0.777116	0.995634	NA
ENSG00000182866	LCK	protein_coding	206	0.794414	4092	0.777293	0.995634	NA
ENSG00000196812	ZSCAN16	protein_coding	206	0.791183	5867	0.777341	0.995634	NA
ENSG00000171421	MRPL36	protein_coding	206	0.00759758	6516	0.777379	0.995634	NA
ENSG00000183137	CEP57L1	protein_coding	206	0.773683	5288	0.777419	0.995634	NA
ENSG00000228492	RAB11FIP1P1	processed_pseudogene	206	0.0082807	2800	0.777443	0.995634	NA
ENSG00000244607	CCDC13	protein_coding	206	0.901199	5550	0.777454	0.995634	NA
ENSG00000185379	RAD51D	protein_coding	206	0.639445	5184	0.777493	0.995634	NA
ENSG00000159403	C1R	protein_coding	206	0.00826331	5029	0.777497	0.995634	NA
ENSG00000184188	CTC-512J14.7	processed_pseudogene	206	0.00806138	6063	0.777504	0.995634	NA
ENSG00000172465	TCEAL1	protein_coding	206	0.682055	1837	0.777507	0.995634	NA
ENSG00000217385	PSMC1P11	processed_pseudogene	206	0.00909081	6517	0.777555	0.995634	NA
ENSG00000143258	USP21	protein_coding	206	0.656271	5095	0.777566	0.995634	NA
ENSG00000116237	ICMT	protein_coding	206	0.713469	5905	0.777661	0.995634	NA
ENSG00000196411	EPHB4	protein_coding	206	0.00375228	6690	0.777725	0.995634	NA
ENSG00000007541	PIGQ	protein_coding	206	0.314366	5185	0.777753	0.995634	NA
ENSG00000257591	ZNF625	protein_coding	206	0.877112	5624	0.777777	0.995634	NA
ENSG00000100564	PIGH	protein_coding	206	0.00864162	6070	0.777807	0.995634	NA
ENSG00000153714	LURAP1L	protein_coding	206	0.292701	7343	0.777937	0.995634	NA
ENSG00000185222	TCEAL9	protein_coding	206	0.226919	1739	0.778007	0.995634	NA
ENSG00000139291	TMEM19	protein_coding	206	0.790407	5147	0.778063	0.995634	NA
ENSG00000172375	C2CD2L	protein_coding	206	0.00732932	5216	0.778112	0.995634	NA
ENSG00000196865	NHLRC2	protein_coding	206	0.00288609	5268	0.77816	0.995634	NA
ENSG00000270265	RP11-731D1.4	lincRNA	206	0.966639	4874	0.77819	0.995634	NA
ENSG00000141098	GFOD2	protein_coding	206	0.609233	3834	0.778201	0.995634	NA
ENSG00000107758	PPP3CB	protein_coding	206	0.444963	4530	0.778205	0.995634	NA
ENSG00000123607	TTC21B	protein_coding	206	0.508808	6149	0.778236	0.995634	NA
ENSG00000169490	TM2D2	protein_coding	206	0.69469	2984	0.778243	0.995634	NA
ENSG00000237190	CDKN2AIPNL	protein_coding	206	0.327543	4426	0.778321	0.995634	NA
ENSG00000165801	ARHGEF40	protein_coding	206	0.420404	6195	0.77833	0.995634	NA
ENSG00000221994	ZNF630	protein_coding	206	0.00874991	2673	0.778397	0.995634	NA
ENSG00000241187	CTC-209L16.1	processed_pseudogene	206	0.801503	6496	0.778484	0.995634	NA
ENSG00000173848	NET1	protein_coding	206	0.00468625	7883	0.77857	0.995634	NA
ENSG00000062582	MRPS24	protein_coding	206	0.647263	5625	0.778618	0.995634	NA
ENSG00000178404	CEP295NL	protein_coding	206	0.00567087	6115	0.778627	0.995634	NA
ENSG00000100722	ZC3H14	protein_coding	206	0.355643	5853	0.778665	0.995634	NA
ENSG00000273199	AP000692.10	antisense	206	0.97436	6796	0.778693	0.995634	NA
ENSG00000213965	NUDT19	protein_coding	206	0.415793	6608	0.778694	0.995634	NA
ENSG00000196914	ARHGEF12	protein_coding	206	0.237986	5192	0.778753	0.995634	NA
ENSG00000226380	MIR29A	lincRNA	206	0.450126	5251	0.778763	0.995634	NA
ENSG00000132485	ZRANB2	protein_coding	206	0.00461274	4438	0.778825	0.995634	NA
ENSG00000118308	LRMP	protein_coding	206	0.630076	7138	0.778856	0.995634	NA
ENSG00000101342	TLDC2	protein_coding	206	0.00633696	3864	0.778856	0.995634	NA
ENSG00000197320	AC060834.2	processed_pseudogene	206	0.897426	9559	0.77891	0.995634	NA
ENSG00000141753	IGFBP4	protein_coding	206	0.402907	5100	0.778954	0.995634	NA
ENSG00000136758	YME1L1	protein_coding	206	0.22822	7942	0.778962	0.995634	NA
ENSG00000088367	EPB41L1	protein_coding	206	0.00347969	4304	0.778988	0.995634	NA
ENSG00000079387	SENP1	protein_coding	206	0.644964	6567	0.779009	0.995634	NA
ENSG00000066117	SMARCD1	protein_coding	206	0.00510138	4745	0.779037	0.995634	NA
ENSG00000138670	RASGEF1B	protein_coding	206	0.363859	7928	0.779231	0.995634	NA
ENSG00000169180	XPO6	protein_coding	206	0.398181	3830	0.779321	0.995634	NA
ENSG00000278970	HEIH	TEC	206	0.00858678	5049	0.779384	0.995634	NA
ENSG00000130640	TUBGCP2	protein_coding	206	0.0037088	4879	0.779527	0.995634	NA
ENSG00000216895	AC009403.2	antisense	206	0.834046	6015	0.779622	0.995634	NA
ENSG00000173482	PTPRM	protein_coding	206	0.528035	7768	0.779717	0.995634	NA
ENSG00000213648	SULT1A4	protein_coding	206	0.00980499	2828	0.779724	0.995634	NA
ENSG00000079435	LIPE	protein_coding	206	0.55106	5191	0.779739	0.995634	NA
ENSG00000143033	MTF2	protein_coding	206	0.663319	4936	0.779752	0.995634	NA
ENSG00000076356	PLXNA2	protein_coding	206	0.00516106	5470	0.779807	0.995634	NA
ENSG00000169762	TAPT1	protein_coding	206	0.00605694	6215	0.77982	0.995634	NA
ENSG00000110107	PRPF19	protein_coding	206	0.344905	5055	0.779824	0.995634	NA
ENSG00000172349	IL16	protein_coding	206	0.506021	5605	0.779878	0.995634	NA
ENSG00000255725	TDGP1	processed_pseudogene	206	0.771677	7196	0.779955	0.995634	NA
ENSG00000243667	WDR92	protein_coding	206	0.00740858	6834	0.779982	0.995634	NA
ENSG00000166704	ZNF606	protein_coding	206	0.720505	4897	0.780045	0.995634	NA
ENSG00000122390	NAA60	protein_coding	206	0.560989	4826	0.780125	0.995634	NA
ENSG00000165175	MID1IP1	protein_coding	206	0.647736	3227	0.780258	0.995634	NA
ENSG00000103363	TCEB2	protein_coding	206	0.401136	5123	0.780268	0.995634	NA
ENSG00000179094	PER1	protein_coding	206	0.00366739	4972	0.780287	0.995634	NA
ENSG00000181104	F2R	protein_coding	206	0.900531	5921	0.780296	0.995634	NA
ENSG00000012061	ERCC1	protein_coding	206	0.00528271	6759	0.780353	0.995634	NA
ENSG00000136878	USP20	protein_coding	206	0.630686	6332	0.780412	0.995634	NA
ENSG00000172215	CXCR6	protein_coding	206	0.00705985	6675	0.780611	0.995634	NA
ENSG00000246273	SBF2-AS1	antisense	206	0.00832579	6743	0.780679	0.995634	NA
ENSG00000164611	PTTG1	protein_coding	206	0.83684	6604	0.780731	0.995634	NA
ENSG00000267395	AC074212.6	antisense	206	0.982814	6167	0.780771	0.995634	NA
ENSG00000184207	PGP	protein_coding	206	0.00732042	5583	0.780911	0.995634	NA
ENSG00000166289	PLEKHF1	protein_coding	206	0.655008	6367	0.781099	0.995634	NA
ENSG00000131591	C1orf159	protein_coding	206	0.754244	3984	0.781194	0.995634	NA
ENSG00000073614	KDM5A	protein_coding	206	0.00321705	3854	0.781273	0.995634	NA
ENSG00000154734	ADAMTS1	protein_coding	206	0.00707426	6383	0.781314	0.995634	NA
ENSG00000106588	PSMA2	protein_coding	206	0.528648	6177	0.78138	0.995634	NA
ENSG00000117133	RPF1	protein_coding	206	0.599709	5772	0.781387	0.995634	NA
ENSG00000129071	MBD4	protein_coding	206	0.00462664	6503	0.781579	0.995634	NA
ENSG00000215305	VPS16	protein_coding	206	0.00563077	5899	0.781607	0.995634	NA
ENSG00000169564	PCBP1	protein_coding	206	0.446187	5835	0.781665	0.995634	NA
ENSG00000198833	UBE2J1	protein_coding	206	0.358325	5351	0.781668	0.995634	NA
ENSG00000237351	CTD-2522E6.4	processed_pseudogene	206	0.00828685	2393	0.781752	0.995634	NA
ENSG00000115935	WIPF1	protein_coding	206	0.00387349	4871	0.781812	0.995634	NA
ENSG00000234290	AC116366.6	antisense	206	0.603644	4229	0.781859	0.995634	NA
ENSG00000165572	KBTBD6	protein_coding	206	0.519647	5454	0.781904	0.995634	NA
ENSG00000176842	IRX5	protein_coding	206	0.395428	5557	0.781967	0.995634	NA
ENSG00000146950	SHROOM2	protein_coding	206	0.655845	2815	0.782025	0.995634	NA
ENSG00000113161	HMGCR	protein_coding	206	0.40108	5873	0.782115	0.995634	NA
ENSG00000111348	ARHGDIB	protein_coding	206	0.431932	4826	0.782121	0.995634	NA
ENSG00000156299	TIAM1	protein_coding	206	0.00464841	7320	0.782241	0.995634	NA
ENSG00000149532	CPSF7	protein_coding	206	0.363594	5400	0.782251	0.995634	NA
ENSG00000143363	PRUNE1	protein_coding	206	0.635148	4640	0.782271	0.995634	NA
ENSG00000164828	SUN1	protein_coding	206	0.453734	7068	0.782329	0.995634	NA
ENSG00000101654	RNMT	protein_coding	206	0.00432773	6331	0.78239	0.995634	NA
ENSG00000197111	PCBP2	protein_coding	206	0.00210825	5514	0.782439	0.995634	NA
ENSG00000212123	PRR22	protein_coding	206	0.949892	6310	0.782606	0.995634	NA
ENSG00000170089	RP11-423H2.1	transcribed_unprocessed_pseudogene	206	0.00930206	6637	0.782647	0.995634	NA
ENSG00000100314	CABP7	protein_coding	206	0.732494	6083	0.782721	0.995634	NA
ENSG00000251429	RP11-597D13.7	transcribed_processed_pseudogene	206	0.878424	5424	0.782731	0.995634	NA
ENSG00000269887	RP11-477H21.2	sense_intronic	206	0.0082706	5490	0.78288	0.995634	NA
ENSG00000279235	RP11-16K12.2	TEC	206	0.00795387	6700	0.782921	0.995634	NA
ENSG00000155465	SLC7A7	protein_coding	206	0.00527952	6050	0.782987	0.995634	NA
ENSG00000099901	RANBP1	protein_coding	206	0.419566	5986	0.782995	0.995634	NA
ENSG00000148339	SLC25A25	protein_coding	206	0.00675487	4141	0.78304	0.995634	NA
ENSG00000073861	TBX21	protein_coding	206	0.759519	5813	0.783054	0.995634	NA
ENSG00000115504	EHBP1	protein_coding	206	0.419219	5006	0.783158	0.995634	NA
ENSG00000169951	ZNF764	protein_coding	206	0.00834963	2460	0.783193	0.995634	NA
ENSG00000132819	RBM38	protein_coding	206	0.679441	5890	0.783328	0.995634	NA
ENSG00000163354	DCST2	protein_coding	206	0.00951515	3325	0.783354	0.995634	NA
ENSG00000047410	TPR	protein_coding	206	0.336714	5352	0.783418	0.995634	NA
ENSG00000240682	ISY1	protein_coding	206	0.00508761	6281	0.783463	0.995634	NA
ENSG00000135045	C9orf40	protein_coding	206	0.812151	5878	0.783468	0.995634	NA
ENSG00000105640	RPL18A	protein_coding	206	0.00288065	5871	0.783532	0.995634	NA
ENSG00000126016	AMOT	protein_coding	206	0.348218	4003	0.78362	0.995634	NA
ENSG00000242445	RPL7AP11	processed_pseudogene	206	0.00846976	6463	0.783634	0.995634	NA
ENSG00000219607	PPP1R3G	protein_coding	206	0.883199	6323	0.783776	0.995634	NA
ENSG00000169047	IRS1	protein_coding	206	0.350633	6804	0.783783	0.995634	NA
ENSG00000005194	CIAPIN1	protein_coding	206	0.00558105	6690	0.783835	0.995634	NA
ENSG00000134247	PTGFRN	protein_coding	206	0.376237	5039	0.783908	0.995634	NA
ENSG00000102390	PBDC1	protein_coding	206	0.00430246	5200	0.783922	0.995634	NA
ENSG00000258561	RP11-72M17.1	lincRNA	206	0.00929032	7669	0.783943	0.995634	NA
ENSG00000105193	RPS16	protein_coding	206	0.00321436	6357	0.783972	0.995634	NA
ENSG00000272668	RP11-190A12.8	antisense	206	0.751464	5242	0.784015	0.995634	NA
ENSG00000020633	RUNX3	protein_coding	206	0.573985	5120	0.784077	0.995634	NA
ENSG00000272078	RP4-734G22.3	antisense	206	0.675314	5248	0.784172	0.995634	NA
ENSG00000224598	RPS5P2	processed_pseudogene	206	0.825125	4203	0.784367	0.995634	NA
ENSG00000230937	MIR205HG	processed_transcript	206	0.00866193	5535	0.784384	0.995634	NA
ENSG00000149633	KIAA1755	protein_coding	206	0.615597	5071	0.784461	0.995634	NA
ENSG00000167536	DHRS13	protein_coding	206	0.00868513	3060	0.784481	0.995634	NA
ENSG00000185201	IFITM2	protein_coding	206	0.718502	3236	0.784587	0.995634	NA
ENSG00000166352	C11orf74	protein_coding	206	0.658491	6173	0.784605	0.995634	NA
ENSG00000128654	MTX2	protein_coding	206	0.457612	5269	0.784862	0.995634	NA
ENSG00000253767	PCDHGA8	protein_coding	206	0.00962667	5596	0.784979	0.995634	NA
ENSG00000231991	ANXA2P2	processed_pseudogene	206	0.00284204	6602	0.784983	0.995634	NA
ENSG00000173064	HECTD4	protein_coding	206	0.349961	4774	0.78502	0.995634	NA
ENSG00000263465	SRSF8	protein_coding	206	0.00490648	5585	0.785044	0.995634	NA
ENSG00000128739	SNRPN	protein_coding	206	0.652936	10017	0.785044	0.995634	NA
ENSG00000256968	SNRPEP2	processed_pseudogene	206	0.800416	7389	0.785067	0.995634	NA
ENSG00000213928	IRF9	protein_coding	206	0.517171	5842	0.785093	0.995634	NA
ENSG00000164327	RICTOR	protein_coding	206	0.00308453	7232	0.7851	0.995634	NA
ENSG00000121579	NAA50	protein_coding	206	0.331928	5676	0.785101	0.995634	NA
ENSG00000133256	PDE6B	protein_coding	206	0.864502	5971	0.785154	0.995634	NA
ENSG00000260276	RP11-77H9.2	antisense	206	0.893801	9574	0.785178	0.995634	NA
ENSG00000147799	ARHGAP39	protein_coding	206	0.48619	3149	0.785207	0.995634	NA
ENSG00000231579	RPL7P21	processed_pseudogene	206	0.632551	5285	0.785288	0.995634	NA
ENSG00000197579	TOPORS	protein_coding	206	0.51987	7537	0.785349	0.995634	NA
ENSG00000103111	MON1B	protein_coding	206	0.401209	9385	0.785357	0.995634	NA
ENSG00000203280	CTA-221G9.12	antisense	206	0.00962512	6139	0.785367	0.995634	NA
ENSG00000269858	EGLN2	protein_coding	206	0.00498886	5511	0.785393	0.995634	NA
ENSG00000251309	RP11-498M5.2	antisense	206	0.89958	5630	0.7855	0.995634	NA
ENSG00000081923	ATP8B1	protein_coding	206	0.488599	6557	0.785517	0.995634	NA
ENSG00000214353	VAC14-AS1	antisense	206	0.219501	4620	0.785565	0.995634	NA
ENSG00000228407	RP4-800M22.1	processed_pseudogene	206	0.00845497	5622	0.785603	0.995634	NA
ENSG00000141447	OSBPL1A	protein_coding	206	0.00372248	5229	0.785713	0.995634	NA
ENSG00000226790	HNRNPA3P1	processed_pseudogene	206	0.831331	8641	0.785724	0.995634	NA
ENSG00000120837	NFYB	protein_coding	206	0.714032	6757	0.785915	0.995634	NA
ENSG00000166188	ZNF319	protein_coding	206	0.65734	7410	0.785971	0.995634	NA
ENSG00000134970	TMED7	protein_coding	206	0.162818	7460	0.78604	0.995634	NA
ENSG00000282012	LL22NC03-N95F10.1	lincRNA	206	0.00891411	6063	0.786076	0.995634	NA
ENSG00000242071	RPL7AP6	processed_pseudogene	206	0.418205	6521	0.786298	0.995634	NA
ENSG00000237350	CDC42P6	processed_pseudogene	206	0.688959	6042	0.786315	0.995634	NA
ENSG00000165591	FAAH2	protein_coding	206	0.77699	3650	0.786374	0.995634	NA
ENSG00000123612	ACVR1C	protein_coding	206	0.831959	4928	0.786422	0.995634	NA
ENSG00000273319	RP11-138A9.2	lincRNA	206	0.402335	5030	0.786472	0.995634	NA
ENSG00000256667	KLRA1P	transcribed_unprocessed_pseudogene	206	0.847834	5398	0.786654	0.995634	NA
ENSG00000261971	MMP25-AS1	antisense	206	0.00788691	4358	0.786703	0.995634	NA
ENSG00000122862	SRGN	protein_coding	206	0.0038116	7026	0.786749	0.995634	NA
ENSG00000111276	CDKN1B	protein_coding	206	0.327765	5145	0.786826	0.995634	NA
ENSG00000086666	ZFAND6	protein_coding	206	0.00481731	6675	0.786868	0.995634	NA
ENSG00000143036	SLC44A3	protein_coding	206	0.859116	5985	0.786988	0.995634	NA
ENSG00000167771	RCOR2	protein_coding	206	0.0092611	4498	0.787212	0.995634	NA
ENSG00000147082	CCNB3	protein_coding	206	0.961551	1741	0.787251	0.995634	NA
ENSG00000141349	G6PC3	protein_coding	206	0.0065669	4823	0.787292	0.995634	NA
ENSG00000235947	EGOT	lincRNA	206	0.00803805	6321	0.78733	0.995634	NA
ENSG00000226054	MEMO1P1	processed_pseudogene	206	0.582449	6861	0.78738	0.995634	NA
ENSG00000168556	ING2	protein_coding	206	0.657464	5861	0.787403	0.995634	NA
ENSG00000271270	TMCC1-AS1	antisense	206	0.217868	6002	0.787441	0.995634	NA
ENSG00000226272	ARHGAP26-AS1	antisense	206	0.634266	5293	0.787452	0.995634	NA
ENSG00000101336	HCK	protein_coding	206	0.431655	4838	0.787496	0.995634	NA
ENSG00000138303	ASCC1	protein_coding	206	0.0062255	5408	0.787498	0.995634	NA
ENSG00000149483	TMEM138	protein_coding	206	0.75584	5329	0.787507	0.995634	NA
ENSG00000227372	TP73-AS1	unitary_pseudogene	206	0.716992	6713	0.787531	0.995634	NA
ENSG00000105327	BBC3	protein_coding	206	0.536657	5800	0.787636	0.995634	NA
ENSG00000215883	CYB5RL	protein_coding	206	0.00752731	5568	0.787673	0.995634	NA
ENSG00000248161	RP11-499E18.1	lincRNA	206	0.986057	5455	0.787775	0.995634	NA
ENSG00000205959	RP11-689P11.2	lincRNA	206	0.828455	7606	0.787792	0.995634	NA
ENSG00000258469	CHMP4BP1	processed_pseudogene	206	0.00649979	6187	0.787872	0.995634	NA
ENSG00000177576	C18orf32	protein_coding	206	0.00616181	6024	0.787961	0.995634	NA
ENSG00000163660	CCNL1	protein_coding	206	0.00346143	5904	0.787969	0.995634	NA
ENSG00000213390	ARHGAP19	protein_coding	206	0.720539	4802	0.78798	0.995634	NA
ENSG00000152990	ADGRA3	protein_coding	206	0.591293	6141	0.787999	0.995634	NA
ENSG00000103642	LACTB	protein_coding	206	0.580629	5948	0.788036	0.995634	NA
ENSG00000184470	TXNRD2	protein_coding	206	0.713391	6270	0.788053	0.995634	NA
ENSG00000116747	TROVE2	protein_coding	206	0.365193	5083	0.788103	0.995634	NA
ENSG00000174106	LEMD3	protein_coding	206	0.618369	3739	0.788404	0.995634	NA
ENSG00000179528	LBX2	protein_coding	206	0.00901761	4563	0.788422	0.995634	NA
ENSG00000185668	POU3F1	protein_coding	206	0.00981626	5231	0.788495	0.995634	NA
ENSG00000135972	MRPS9	protein_coding	206	0.00688892	5999	0.788563	0.995634	NA
ENSG00000142871	CYR61	protein_coding	206	0.64316	6260	0.788588	0.995634	NA
ENSG00000000003	TSPAN6	protein_coding	206	0.432688	2556	0.78861	0.995634	NA
ENSG00000110717	NDUFS8	protein_coding	206	0.586507	5617	0.788797	0.995634	NA
ENSG00000104671	DCTN6	protein_coding	206	0.491456	5395	0.788804	0.995634	NA
ENSG00000162385	MAGOH	protein_coding	206	0.661729	5287	0.788845	0.995634	NA
ENSG00000198876	DCAF12	protein_coding	206	0.356504	6128	0.788862	0.995634	NA
ENSG00000262402	RP11-667K14.8	processed_pseudogene	206	0.810166	4909	0.788907	0.995634	NA
ENSG00000131269	ABCB7	protein_coding	206	0.532475	3346	0.789043	0.995634	NA
ENSG00000255585	RP11-188C12.2	transcribed_processed_pseudogene	206	0.00726206	2965	0.789068	0.995634	NA
ENSG00000008277	ADAM22	protein_coding	206	0.797336	5781	0.78909	0.995634	NA
ENSG00000184007	PTP4A2	protein_coding	206	0.293711	4580	0.789152	0.995634	NA
ENSG00000100442	FKBP3	protein_coding	206	0.515754	5721	0.789157	0.995634	NA
ENSG00000178234	GALNT11	protein_coding	206	0.588808	5122	0.789179	0.995634	NA
ENSG00000114999	TTL	protein_coding	206	0.395806	5380	0.789214	0.995634	NA
ENSG00000107242	PIP5K1B	protein_coding	206	0.00507572	5002	0.789303	0.995634	NA
ENSG00000164162	ANAPC10	protein_coding	206	0.580768	4432	0.789402	0.995634	NA
ENSG00000106258	CYP3A5	protein_coding	206	0.796309	5043	0.789499	0.995634	NA
ENSG00000181789	COPG1	protein_coding	206	0.00211587	6312	0.789535	0.995634	NA
ENSG00000165915	SLC39A13	protein_coding	206	0.590165	4234	0.78955	0.995634	NA
ENSG00000279058	AGAP14	protein_coding	206	0.93419	3933	0.789589	0.995634	NA
ENSG00000228474	OST4	protein_coding	206	0.234255	3974	0.789634	0.995634	NA
ENSG00000267882	RP4-569M23.5	antisense	206	0.889986	5409	0.789718	0.995634	NA
ENSG00000083635	NUFIP1	protein_coding	206	0.776836	4635	0.789781	0.995634	NA
ENSG00000089127	OAS1	protein_coding	206	0.00587725	5027	0.789782	0.995634	NA
ENSG00000197308	GATA3-AS1	lincRNA	206	0.576909	6834	0.789787	0.995634	NA
ENSG00000141582	CBX4	protein_coding	206	0.0803621	6435	0.789855	0.995634	NA
ENSG00000135317	SNX14	protein_coding	206	0.524848	7781	0.789886	0.995634	NA
ENSG00000101138	CSTF1	protein_coding	206	0.662762	6211	0.789931	0.995634	NA
ENSG00000185627	PSMD13	protein_coding	206	0.00447581	2977	0.789992	0.995634	NA
ENSG00000116741	RGS2	protein_coding	206	0.186335	4919	0.790019	0.995634	NA
ENSG00000250299	MRPS31P4	transcribed_unprocessed_pseudogene	206	0.942375	5083	0.790074	0.995634	NA
ENSG00000172428	COPS9	protein_coding	206	0.269213	6945	0.790208	0.995634	NA
ENSG00000183765	CHEK2	protein_coding	206	0.808524	5138	0.790209	0.995634	NA
ENSG00000241553	ARPC4	protein_coding	206	0.407446	5845	0.790246	0.995634	NA
ENSG00000278771	Metazoa_SRP	misc_RNA	206	0.361713	4933	0.790274	0.995634	NA
ENSG00000100815	TRIP11	protein_coding	206	0.514096	5774	0.790303	0.995634	NA
ENSG00000155287	SLC25A28	protein_coding	206	0.564804	5262	0.790329	0.995634	NA
ENSG00000280055	TMEM75	TEC	206	0.0089979	5341	0.790362	0.995634	NA
ENSG00000125772	GPCPD1	protein_coding	206	0.191082	6178	0.790426	0.995634	NA
ENSG00000183751	TBL3	protein_coding	206	0.00411543	5762	0.790521	0.995634	NA
ENSG00000133226	SRRM1	protein_coding	206	0.336393	5197	0.790542	0.995634	NA
ENSG00000080561	MID2	protein_coding	206	0.298302	2353	0.790547	0.995634	NA
ENSG00000143079	CTTNBP2NL	protein_coding	206	0.00434521	5104	0.790602	0.995634	NA
ENSG00000225695	HNRNPA1P35	processed_pseudogene	206	0.181936	4757	0.790763	0.995634	NA
ENSG00000088726	TMEM40	protein_coding	206	0.878939	6407	0.790836	0.995634	NA
ENSG00000259374	NDUFB4P11	transcribed_processed_pseudogene	206	0.785345	6096	0.790853	0.995634	NA
ENSG00000147383	NSDHL	protein_coding	206	0.360955	2716	0.790862	0.995634	NA
ENSG00000108379	WNT3	protein_coding	206	0.905555	4038	0.790892	0.995634	NA
ENSG00000011132	APBA3	protein_coding	206	0.0067865	5731	0.790919	0.995634	NA
ENSG00000116754	SRSF11	protein_coding	206	0.309923	5165	0.790924	0.995634	NA
ENSG00000152256	PDK1	protein_coding	206	0.426836	6481	0.790947	0.995634	NA
ENSG00000108244	KRT23	protein_coding	206	0.534292	5385	0.791076	0.995634	NA
ENSG00000213904	LIPE-AS1	antisense	206	0.00971197	5946	0.791131	0.995634	NA
ENSG00000225190	PLEKHM1	protein_coding	206	0.738413	3601	0.791134	0.995634	NA
ENSG00000077147	TM9SF3	protein_coding	206	0.371077	5938	0.791155	0.995634	NA
ENSG00000100154	TTC28	protein_coding	206	0.604301	6994	0.79116	0.995634	NA
ENSG00000273749	CYFIP1	protein_coding	206	0.00253625	2791	0.791205	0.995634	NA
ENSG00000103021	CCDC113	protein_coding	206	0.696578	7575	0.791299	0.995634	NA
ENSG00000198523	PLN	protein_coding	206	0.891347	6492	0.791313	0.995634	NA
ENSG00000047457	CP	protein_coding	206	0.00837365	6095	0.791448	0.995634	NA
ENSG00000182004	SNRPE	protein_coding	206	0.00665032	5201	0.791457	0.995634	NA
ENSG00000127824	TUBA4A	protein_coding	206	0.530961	5160	0.791458	0.995634	NA
ENSG00000235043	TECRP1	processed_pseudogene	206	0.0071119	6582	0.791548	0.995634	NA
ENSG00000277734	TRAC	TR_C_gene	206	0.786822	7317	0.791685	0.995634	NA
ENSG00000108932	SLC16A6	protein_coding	206	0.00565125	5059	0.791707	0.995634	NA
ENSG00000113140	SPARC	protein_coding	206	0.00822276	6999	0.79173	0.995634	NA
ENSG00000111196	MAGOHB	protein_coding	206	0.618256	5341	0.791774	0.995634	NA
ENSG00000104067	TJP1	protein_coding	206	0.00331102	2339	0.791823	0.995634	NA
ENSG00000170525	PFKFB3	protein_coding	206	0.00345927	7498	0.79185	0.995634	NA
ENSG00000185024	BRF1	protein_coding	206	0.615217	4160	0.791934	0.995634	NA
ENSG00000114993	RTKN	protein_coding	206	0.00576319	4658	0.791974	0.995634	NA
ENSG00000188033	ZNF490	protein_coding	206	0.00688304	5718	0.792111	0.995634	NA
ENSG00000157368	IL34	protein_coding	206	0.746584	4767	0.792125	0.995634	NA
ENSG00000229619	MBNL1-AS1	antisense	206	0.719606	5915	0.792125	0.995634	NA
ENSG00000250033	SLC7A11-AS1	processed_transcript	206	0.495575	6669	0.792167	0.995634	NA
ENSG00000160679	CHTOP	protein_coding	206	0.607105	4829	0.792202	0.995634	NA
ENSG00000250959	GLUD1P3	transcribed_unprocessed_pseudogene	206	0.921019	4322	0.792224	0.995634	NA
ENSG00000176907	C8orf4	protein_coding	206	0.00838288	5347	0.792249	0.995634	NA
ENSG00000260339	HEXA-AS1	antisense	206	0.922802	4680	0.79229	0.995634	NA
ENSG00000120833	SOCS2	protein_coding	206	0.557145	5539	0.792301	0.995634	NA
ENSG00000163481	RNF25	protein_coding	206	0.771993	4410	0.792311	0.995634	NA
ENSG00000136930	PSMB7	protein_coding	206	0.518127	4709	0.792319	0.995634	NA
ENSG00000112530	PACRG	protein_coding	206	0.551641	8227	0.792354	0.995634	NA
ENSG00000125457	MIF4GD	protein_coding	206	0.00710924	6019	0.79241	0.995634	NA
ENSG00000167553	TUBA1C	protein_coding	206	0.00405758	5414	0.792412	0.995634	NA
ENSG00000270964	RP11-502I4.3	lincRNA	206	0.961884	5131	0.792423	0.995634	NA
ENSG00000230946	HNRNPA1P68	processed_pseudogene	206	0.83281	5702	0.792447	0.995634	NA
ENSG00000130723	PRRC2B	protein_coding	206	0.323633	5276	0.792495	0.995634	NA
ENSG00000104856	RELB	protein_coding	206	0.281538	6295	0.792504	0.995634	NA
ENSG00000143970	ASXL2	protein_coding	206	0.00282546	5190	0.792538	0.995634	NA
ENSG00000131759	RARA	protein_coding	206	0.00466775	5126	0.792619	0.995634	NA
ENSG00000224546	EIF4BP3	processed_pseudogene	206	0.450873	5107	0.792672	0.995634	NA
ENSG00000262246	CORO7	protein_coding	206	0.637819	6447	0.792733	0.995634	NA
ENSG00000231006	RPL7P32	processed_pseudogene	206	0.00925292	5818	0.79276	0.995634	NA
ENSG00000204370	SDHD	protein_coding	206	0.70097	4822	0.792883	0.995634	NA
ENSG00000176890	TYMS	protein_coding	206	0.818117	4758	0.792931	0.995634	NA
ENSG00000241058	NSUN6	protein_coding	206	0.776551	9890	0.792961	0.995634	NA
ENSG00000078618	NRDC	protein_coding	206	0.197198	5105	0.79305	0.995634	NA
ENSG00000247595	SPTY2D1-AS1	protein_coding	206	0.00965048	5681	0.793061	0.995634	NA
ENSG00000272622	RP11-395N3.2	lincRNA	206	0.00739144	6723	0.793093	0.995634	NA
ENSG00000127870	RNF6	protein_coding	206	0.00354094	6018	0.79312	0.995634	NA
ENSG00000051128	HOMER3	protein_coding	206	0.487626	5432	0.793159	0.995634	NA
ENSG00000277283	RP1-267D11.6	antisense	206	0.989201	5678	0.793248	0.995634	NA
ENSG00000280205	RP11-504I13.2	TEC	206	0.376314	7305	0.793293	0.995634	NA
ENSG00000251288	RP11-10L12.2	processed_pseudogene	206	0.686087	5482	0.793396	0.995634	NA
ENSG00000118246	FASTKD2	protein_coding	206	0.00673631	5154	0.793421	0.995634	NA
ENSG00000204103	MAFB	protein_coding	206	0.00476068	5276	0.793464	0.995634	NA
ENSG00000137266	SLC22A23	protein_coding	206	0.6121	7274	0.793526	0.995634	NA
ENSG00000170502	NUDT9	protein_coding	206	0.716335	6406	0.793585	0.995634	NA
ENSG00000101413	RPRD1B	protein_coding	206	0.468165	5291	0.793587	0.995634	NA
ENSG00000178021	TSPYL6	protein_coding	206	0.00815642	7300	0.793647	0.995634	NA
ENSG00000187566	NHLRC1	protein_coding	206	0.840858	7420	0.793743	0.995634	NA
ENSG00000066739	ATG2B	protein_coding	206	0.00354993	6395	0.793798	0.995634	NA
ENSG00000130592	LSP1	protein_coding	206	0.3191	5230	0.793835	0.995634	NA
ENSG00000055070	SZRD1	protein_coding	206	0.00445895	6435	0.793882	0.995634	NA
ENSG00000131043	AAR2	protein_coding	206	0.00537943	3993	0.793969	0.995634	NA
ENSG00000184916	JAG2	protein_coding	206	0.902446	4371	0.793986	0.995634	NA
ENSG00000232176	RP11-146N23.1	processed_pseudogene	206	0.283866	6405	0.794102	0.995634	NA
ENSG00000150782	IL18	protein_coding	206	0.00791712	4812	0.794114	0.995634	NA
ENSG00000173456	RNF26	protein_coding	206	0.397169	4915	0.794163	0.995634	NA
ENSG00000198393	ZNF26	protein_coding	206	0.00662625	4219	0.79422	0.995634	NA
ENSG00000053372	MRTO4	protein_coding	206	0.565843	6603	0.794288	0.995634	NA
ENSG00000213025	COX20P1	processed_pseudogene	206	0.872623	7168	0.794291	0.995634	NA
ENSG00000170542	SERPINB9	protein_coding	206	0.562377	6159	0.7943	0.995634	NA
ENSG00000196664	TLR7	protein_coding	206	0.754056	2488	0.794307	0.995634	NA
ENSG00000188897	CTD-3088G3.8	protein_coding	206	0.577769	8207	0.794312	0.995634	NA
ENSG00000064419	TNPO3	protein_coding	206	0.398853	6584	0.794331	0.995634	NA
ENSG00000280047	CTC-463A16.1	TEC	206	0.0088092	5790	0.794376	0.995634	NA
ENSG00000178947	SMIM10L2A	protein_coding	206	0.9858	1719	0.794394	0.995634	NA
ENSG00000258317	RP11-603J24.5	antisense	206	0.84288	4342	0.794562	0.995634	NA
ENSG00000059758	CDK17	protein_coding	206	0.566436	7617	0.794572	0.995634	NA
ENSG00000231993	EP300-AS1	antisense	206	0.882881	4718	0.794772	0.995634	NA
ENSG00000147854	UHRF2	protein_coding	206	0.54613	7389	0.794853	0.995634	NA
ENSG00000108590	MED31	protein_coding	206	0.00815761	5523	0.794939	0.995634	NA
ENSG00000124256	ZBP1	protein_coding	206	0.791084	5836	0.794976	0.995634	NA
ENSG00000197021	CXorf40B	protein_coding	206	0.683032	2107	0.794978	0.995634	NA
ENSG00000164934	DCAF13	protein_coding	206	0.540129	7270	0.794984	0.995634	NA
ENSG00000223685	LINC00571	lincRNA	206	0.948737	7203	0.794994	0.995634	NA
ENSG00000236581	STARD13-AS	processed_transcript	206	0.601032	5378	0.795096	0.995634	NA
ENSG00000260236	RP11-708J19.1	antisense	206	0.00913987	3641	0.795101	0.995634	NA
ENSG00000203872	C6orf163	protein_coding	206	0.831008	6272	0.795135	0.995634	NA
ENSG00000165355	FBXO33	protein_coding	206	0.603079	7060	0.795159	0.995634	NA
ENSG00000149294	NCAM1	protein_coding	206	0.937127	6104	0.79528	0.995634	NA
ENSG00000083828	ZNF586	protein_coding	206	0.00725984	5164	0.795303	0.995634	NA
ENSG00000153162	BMP6	protein_coding	206	0.00780074	7441	0.795325	0.995634	NA
ENSG00000100934	SEC23A	protein_coding	206	0.00664162	6613	0.795344	0.995634	NA
ENSG00000279459	RP11-826F13.1	TEC	206	0.851246	6183	0.795536	0.995634	NA
ENSG00000214013	GANC	protein_coding	206	0.569141	4904	0.795656	0.995634	NA
ENSG00000231887	PRH1	protein_coding	206	0.992194	5554	0.795665	0.995634	NA
ENSG00000166272	WBP1L	protein_coding	206	0.179882	4604	0.795709	0.995634	NA
ENSG00000176700	SCAND2P	transcribed_unprocessed_pseudogene	206	0.220192	5353	0.795729	0.995634	NA
ENSG00000174799	CEP135	protein_coding	206	0.439307	6917	0.795873	0.995634	NA
ENSG00000143653	SCCPDH	protein_coding	206	0.0066201	8682	0.795889	0.995634	NA
ENSG00000184545	DUSP8	protein_coding	206	0.625856	5629	0.795901	0.995634	NA
ENSG00000255397	AC022182.2	processed_pseudogene	206	0.932265	5341	0.795906	0.995634	NA
ENSG00000096401	CDC5L	protein_coding	206	0.00370497	5524	0.795969	0.995634	NA
ENSG00000163380	LMOD3	protein_coding	206	0.00942576	6103	0.795982	0.995634	NA
ENSG00000104142	VPS18	protein_coding	206	0.435943	5208	0.796086	0.995634	NA
ENSG00000243716	NPIPB5	protein_coding	206	0.807874	3358	0.796155	0.995634	NA
ENSG00000164683	HEY1	protein_coding	206	0.376682	5426	0.796208	0.995634	NA
ENSG00000102189	EEA1	protein_coding	206	0.333428	5427	0.796275	0.995634	NA
ENSG00000116885	OSCP1	protein_coding	206	0.908026	4243	0.796333	0.995634	NA
ENSG00000100985	MMP9	protein_coding	206	0.565361	6035	0.796334	0.995634	NA
ENSG00000170684	ZNF296	protein_coding	206	0.7043	6249	0.796455	0.995634	NA
ENSG00000244627	RP3-449O17.1	transcribed_unprocessed_pseudogene	206	0.828041	5274	0.796657	0.995634	NA
ENSG00000177600	RPLP2	protein_coding	206	0.225718	4795	0.796679	0.995634	NA
ENSG00000203724	C1orf53	protein_coding	206	0.837114	4684	0.796704	0.995634	NA
ENSG00000087338	GMCL1	protein_coding	206	0.644977	6017	0.79671	0.995634	NA
ENSG00000157538	DSCR3	protein_coding	206	0.476615	6380	0.796782	0.995634	NA
ENSG00000259079	RP1-261D10.1	processed_pseudogene	206	0.229314	6065	0.796818	0.995634	NA
ENSG00000168209	DDIT4	protein_coding	206	0.383145	5137	0.796828	0.995634	NA
ENSG00000167862	MRPL58	protein_coding	206	0.0317338	6045	0.796834	0.995634	NA
ENSG00000241990	PRR34-AS1	antisense	206	0.911123	6390	0.796845	0.995634	NA
ENSG00000157216	SSBP3	protein_coding	206	0.599541	6271	0.796849	0.995634	NA
ENSG00000137409	MTCH1	protein_coding	206	0.00421042	6122	0.796866	0.995634	NA
ENSG00000075089	ACTR6	protein_coding	206	0.638238	5314	0.796886	0.995634	NA
ENSG00000127951	FGL2	protein_coding	206	0.471436	5801	0.796939	0.995634	NA
ENSG00000109743	BST1	protein_coding	206	0.00755373	6424	0.797002	0.995634	NA
ENSG00000265727	RN7SL648P	misc_RNA	206	0.854886	2754	0.797025	0.995634	NA
ENSG00000272455	RP4-758J18.13	lincRNA	206	0.456323	4657	0.797052	0.995634	NA
ENSG00000278540	ACACA	protein_coding	206	0.129897	1391	0.797071	0.995634	NA
ENSG00000183098	GPC6	protein_coding	206	0.00841275	10020	0.797102	0.995634	NA
ENSG00000125995	ROMO1	protein_coding	206	0.67885	4075	0.797107	0.995634	NA
ENSG00000230844	ZNF674-AS1	lincRNA	206	0.509269	1936	0.797107	0.995634	NA
ENSG00000235631	RNF148	protein_coding	206	0.789105	5116	0.797195	0.995634	NA
ENSG00000181929	PRKAG1	protein_coding	206	0.00436365	5579	0.797356	0.995634	NA
ENSG00000260552	RP11-49I11.1	antisense	206	0.948784	4752	0.797547	0.995634	NA
ENSG00000225556	C2CD4D	protein_coding	206	0.865202	4482	0.797568	0.995634	NA
ENSG00000129003	VPS13C	protein_coding	206	0.194914	6111	0.797614	0.995634	NA
ENSG00000095319	NUP188	protein_coding	206	0.0137248	5526	0.797628	0.995634	NA
ENSG00000167258	CDK12	protein_coding	206	0.373324	4517	0.797656	0.995634	NA
ENSG00000115641	FHL2	protein_coding	206	0.887229	6156	0.797656	0.995634	NA
ENSG00000135451	TROAP	protein_coding	206	0.974052	4902	0.797685	0.995634	NA
ENSG00000117114	ADGRL2	protein_coding	206	0.00868266	8139	0.797748	0.995634	NA
ENSG00000140044	JDP2	protein_coding	206	0.00560354	4646	0.797761	0.995634	NA
ENSG00000111319	SCNN1A	protein_coding	206	0.0067742	4729	0.797809	0.995634	NA
ENSG00000197548	ATG7	protein_coding	206	0.00545686	6241	0.797847	0.995634	NA
ENSG00000105701	FKBP8	protein_coding	206	0.356369	5259	0.797892	0.995634	NA
ENSG00000013619	MAMLD1	protein_coding	206	0.519613	2589	0.797906	0.995634	NA
ENSG00000185236	RAB11B	protein_coding	206	0.356953	6543	0.798001	0.995634	NA
ENSG00000223896	CCNJP2	processed_pseudogene	206	0.00888444	4671	0.798065	0.995634	NA
ENSG00000000460	C1orf112	protein_coding	206	0.929738	7538	0.798094	0.995634	NA
ENSG00000115484	CCT4	protein_coding	206	0.373285	4536	0.798179	0.995634	NA
ENSG00000165527	ARF6	protein_coding	206	0.00367235	4882	0.798321	0.995634	NA
ENSG00000225673	RP11-641C17.3	processed_pseudogene	206	0.484627	7210	0.798346	0.995634	NA
ENSG00000213962	API5P2	processed_pseudogene	206	0.717377	5834	0.798387	0.995634	NA
ENSG00000250698	RP11-392B6.1	antisense	206	0.676032	4732	0.798399	0.995634	NA
ENSG00000172171	TEFM	protein_coding	206	0.86743	4958	0.798417	0.995634	NA
ENSG00000136122	BORA	protein_coding	206	0.00927602	6428	0.798438	0.995634	NA
ENSG00000198740	ZNF652	protein_coding	206	0.282371	4730	0.798481	0.995634	NA
ENSG00000125551	PLGLB2	protein_coding	206	0.905374	3176	0.798623	0.995634	NA
ENSG00000165512	ZNF22	protein_coding	206	0.00654447	6807	0.798736	0.995634	NA
ENSG00000224613	RP11-153F1.1	antisense	206	0.00947826	7480	0.79875	0.995634	NA
ENSG00000158805	ZNF276	protein_coding	206	0.0062372	5535	0.798789	0.995634	NA
ENSG00000185883	ATP6V0C	protein_coding	206	0.427942	5254	0.7988	0.995634	NA
ENSG00000151164	RAD9B	protein_coding	206	0.00938705	4264	0.79887	0.995634	NA
ENSG00000130755	GMFG	protein_coding	206	0.489567	6576	0.79889	0.995634	NA
ENSG00000146828	SLC12A9	protein_coding	206	0.006857	6745	0.798937	0.995634	NA
ENSG00000108587	GOSR1	protein_coding	206	0.336444	4060	0.798955	0.995634	NA
ENSG00000267508	ZNF285	protein_coding	206	0.851664	6557	0.798997	0.995634	NA
ENSG00000132603	NIP7	protein_coding	206	0.00663192	5322	0.799091	0.995634	NA
ENSG00000160606	TLCD1	protein_coding	206	0.00847944	3194	0.799105	0.995634	NA
ENSG00000108786	HSD17B1	protein_coding	206	0.00943224	3944	0.799109	0.995634	NA
ENSG00000061656	SPAG4	protein_coding	206	0.00968879	4140	0.799132	0.995634	NA
ENSG00000168152	THAP9	protein_coding	206	0.845175	6049	0.799197	0.995634	NA
ENSG00000259378	DCAF13P3	processed_pseudogene	206	0.452459	6644	0.79921	0.995634	NA
ENSG00000141933	TPGS1	protein_coding	206	0.809535	3668	0.799256	0.995634	NA
ENSG00000234176	HSPA8P1	processed_pseudogene	206	0.00826458	3099	0.799258	0.995634	NA
ENSG00000163728	TTC14	protein_coding	206	0.00572322	4306	0.799318	0.995634	NA
ENSG00000226887	ERVMER34-1	protein_coding	206	0.00842209	5203	0.799377	0.995634	NA
ENSG00000269343	ZNF587B	protein_coding	206	0.668464	5108	0.79938	0.995634	NA
ENSG00000183666	GUSBP1	transcribed_unprocessed_pseudogene	206	0.763868	6371	0.799392	0.995634	NA
ENSG00000115159	GPD2	protein_coding	206	0.00432831	4715	0.799414	0.995634	NA
ENSG00000211448	DIO2	protein_coding	206	0.00959948	6114	0.799453	0.995634	NA
ENSG00000159579	RSPRY1	protein_coding	206	0.233616	6453	0.799498	0.995634	NA
ENSG00000175414	ARL10	protein_coding	206	0.857249	4697	0.799541	0.995634	NA
ENSG00000198026	ZNF335	protein_coding	206	0.00472783	6081	0.799643	0.995634	NA
ENSG00000214309	MBLAC1	protein_coding	206	0.00927012	4894	0.79973	0.995634	NA
ENSG00000280161	CTC-205M6.1	TEC	206	0.662532	5101	0.799736	0.995634	NA
ENSG00000272084	RP5-1126H10.2	3prime_overlapping_ncRNA	206	0.0089412	6710	0.799813	0.995634	NA
ENSG00000115307	AUP1	protein_coding	206	0.545938	4560	0.799844	0.995634	NA
ENSG00000135604	STX11	protein_coding	206	0.500562	5425	0.799913	0.995634	NA
ENSG00000183172	SMDT1	protein_coding	206	0.741322	6285	0.799923	0.995634	NA
ENSG00000119414	PPP6C	protein_coding	206	0.25669	4162	0.800096	0.995634	NA
ENSG00000090104	RGS1	protein_coding	206	0.543955	4788	0.800124	0.995634	NA
ENSG00000219201	RP11-181C21.4	processed_pseudogene	206	0.774069	5417	0.800149	0.995634	NA
ENSG00000188295	ZNF669	protein_coding	206	0.866291	8440	0.800169	0.995634	NA
ENSG00000256223	ZNF10	protein_coding	206	0.764899	3933	0.800245	0.995634	NA
ENSG00000147050	KDM6A	protein_coding	206	0.288147	2483	0.800299	0.995634	NA
ENSG00000198915	RASGEF1A	protein_coding	206	0.00700861	8330	0.800316	0.995634	NA
ENSG00000092010	PSME1	protein_coding	206	0.40998	5779	0.800406	0.995634	NA
ENSG00000145757	SPATA9	protein_coding	206	0.00925013	4392	0.800453	0.995634	NA
ENSG00000235641	LINC00484	lincRNA	206	0.692025	7895	0.800459	0.995634	NA
ENSG00000198466	ZNF587	protein_coding	206	0.00535011	5081	0.800528	0.995634	NA
ENSG00000173947	PIFO	protein_coding	206	0.899301	5926	0.800553	0.995634	NA
ENSG00000176396	EID2	protein_coding	206	0.00791881	6192	0.800576	0.995634	NA
ENSG00000182793	GSTA5	protein_coding	206	1.02647	6406	0.800623	0.995634	NA
ENSG00000180871	CXCR2	protein_coding	206	0.00755848	4855	0.800641	0.995634	NA
ENSG00000181638	ZFP41	protein_coding	206	0.727293	5870	0.800646	0.995634	NA
ENSG00000091483	FH	protein_coding	206	0.485532	5619	0.800761	0.995634	NA
ENSG00000116830	TTF2	protein_coding	206	0.578086	4873	0.800937	0.995634	NA
ENSG00000059377	TBXAS1	protein_coding	206	0.00571179	5873	0.800966	0.995634	NA
ENSG00000035862	TIMP2	protein_coding	206	0.457468	6219	0.80098	0.995634	NA
ENSG00000176273	SLC35G1	protein_coding	206	0.562101	6223	0.800993	0.995634	NA
ENSG00000103966	EHD4	protein_coding	206	0.213083	5563	0.80106	0.995634	NA
ENSG00000163874	ZC3H12A	protein_coding	206	0.47622	5029	0.801078	0.995634	NA
ENSG00000183036	PCP4	protein_coding	206	0.985815	6789	0.801186	0.995634	NA
ENSG00000010322	NISCH	protein_coding	206	0.3751	4034	0.801257	0.995634	NA
ENSG00000101882	NKAP	protein_coding	206	0.626075	3240	0.801262	0.995634	NA
ENSG00000105122	RASAL3	protein_coding	206	0.0058659	7796	0.801303	0.995634	NA
ENSG00000111729	CLEC4A	protein_coding	206	0.00764139	5698	0.801357	0.995634	NA
ENSG00000279476	RP11-391L3.3	TEC	206	0.727112	8494	0.801362	0.995634	NA
ENSG00000205177	C11orf91	protein_coding	206	0.855606	5301	0.801513	0.995634	NA
ENSG00000198453	ZNF568	protein_coding	206	0.688966	5521	0.801656	0.995634	NA
ENSG00000148468	FAM171A1	protein_coding	206	0.00662246	7032	0.801671	0.995634	NA
ENSG00000223396	RP11-134G8.5	lincRNA	206	0.00949247	5516	0.801705	0.995634	NA
ENSG00000128463	EMC4	protein_coding	206	0.732883	6288	0.801708	0.995634	NA
ENSG00000223947	AC016738.4	antisense	206	0.832158	6098	0.801708	0.995634	NA
ENSG00000162144	CYB561A3	protein_coding	206	0.56861	5348	0.801785	0.995634	NA
ENSG00000171824	EXOSC10	protein_coding	206	0.00470732	5860	0.801804	0.995634	NA
ENSG00000224861	YBX1P1	processed_pseudogene	206	0.614743	6534	0.801885	0.995634	NA
ENSG00000267795	SMIM22	protein_coding	206	0.665524	7362	0.80194	0.995634	NA
ENSG00000158769	F11R	protein_coding	206	0.00370487	5099	0.801947	0.995634	NA
ENSG00000153790	C7orf31	protein_coding	206	0.00813931	6969	0.802016	0.995634	NA
ENSG00000205209	SCGB2B2	protein_coding	206	0.00864342	5821	0.802048	0.995634	NA
ENSG00000032389	TSSC1	protein_coding	206	0.00715725	6433	0.80209	0.995634	NA
ENSG00000105875	WDR91	protein_coding	206	0.524974	6571	0.802146	0.995634	NA
ENSG00000105281	SLC1A5	protein_coding	206	0.461619	5476	0.802245	0.995634	NA
ENSG00000147155	EBP	protein_coding	206	0.306382	2344	0.802447	0.995634	NA
ENSG00000254024	KB-1562D12.1	antisense	206	0.609565	5310	0.802741	0.995634	NA
ENSG00000158156	XKR8	protein_coding	206	0.68519	4513	0.802754	0.995634	NA
ENSG00000065135	GNAI3	protein_coding	206	0.24899	4882	0.802802	0.995634	NA
ENSG00000131153	GINS2	protein_coding	206	0.876792	6836	0.802803	0.995634	NA
ENSG00000159840	ZYX	protein_coding	206	0.00426222	2629	0.802824	0.995634	NA
ENSG00000135722	FBXL8	protein_coding	206	0.006758	3690	0.802828	0.995634	NA
ENSG00000198055	GRK6	protein_coding	206	0.419793	5233	0.802828	0.995634	NA
ENSG00000013392	RWDD2A	protein_coding	206	0.783542	5323	0.802873	0.995634	NA
ENSG00000241717	VWFP1	transcribed_unprocessed_pseudogene	206	0.937925	5816	0.80301	0.995634	NA
ENSG00000213015	ZNF580	protein_coding	206	0.00609481	5039	0.803088	0.995634	NA
ENSG00000160058	BSDC1	protein_coding	206	0.230263	4033	0.803116	0.995634	NA
ENSG00000119737	GPR75	protein_coding	206	0.0075542	7340	0.803196	0.995634	NA
ENSG00000006451	RALA	protein_coding	206	0.287235	5458	0.803214	0.995634	NA
ENSG00000165156	ZHX1	protein_coding	206	0.226935	4633	0.803224	0.995634	NA
ENSG00000185339	TCN2	protein_coding	206	0.262753	6330	0.803253	0.995634	NA
ENSG00000136504	KAT7	protein_coding	206	0.00355604	4447	0.803406	0.995634	NA
ENSG00000276107	CTD-2033D15.2	sense_intronic	206	0.825264	5454	0.803477	0.995634	NA
ENSG00000100038	TOP3B	protein_coding	206	0.925196	5315	0.803556	0.995634	NA
ENSG00000068903	SIRT2	protein_coding	206	0.00513216	6603	0.803562	0.995634	NA
ENSG00000131263	RLIM	protein_coding	206	0.00288533	2811	0.80357	0.995634	NA
ENSG00000185900	POMK	protein_coding	206	0.57681	4587	0.80357	0.995634	NA
ENSG00000075218	GTSE1	protein_coding	206	0.871098	6369	0.803572	0.995634	NA
ENSG00000156973	PDE6D	protein_coding	206	0.749789	5448	0.803623	0.995634	NA
ENSG00000136444	RSAD1	protein_coding	206	0.00559984	4420	0.803667	0.995634	NA
ENSG00000198324	FAM109A	protein_coding	206	0.627671	3925	0.803677	0.995634	NA
ENSG00000185442	FAM174B	protein_coding	206	0.787649	6874	0.803828	0.995634	NA
ENSG00000231584	FAHD2CP	transcribed_unprocessed_pseudogene	206	0.971037	1961	0.803972	0.995634	NA
ENSG00000101049	SGK2	protein_coding	206	0.927288	5440	0.803988	0.995634	NA
ENSG00000171729	TMEM51	protein_coding	206	0.396126	6387	0.804051	0.995634	NA
ENSG00000204380	AC005042.4	antisense	206	0.00836006	6882	0.804078	0.995634	NA
ENSG00000147130	ZMYM3	protein_coding	206	0.276045	2725	0.804097	0.995634	NA
ENSG00000204410	MSH5	protein_coding	206	0.00752495	3876	0.804149	0.995634	NA
ENSG00000105755	ETHE1	protein_coding	206	0.548566	7424	0.804223	0.995634	NA
ENSG00000213246	SUPT4H1	protein_coding	206	0.419786	4216	0.804479	0.995634	NA
ENSG00000273559	CWC25	protein_coding	206	0.307821	3234	0.804557	0.995634	NA
ENSG00000126249	PDCD2L	protein_coding	206	0.791892	6089	0.80462	0.995634	NA
ENSG00000197576	HOXA4	protein_coding	206	0.585772	5922	0.804672	0.995634	NA
ENSG00000272702	RP11-44N22.3	processed_transcript	206	0.968302	4062	0.804686	0.995634	NA
ENSG00000253341	RP11-730G20.2	processed_pseudogene	206	0.38925	6408	0.80469	0.995634	NA
ENSG00000070761	CFAP20	protein_coding	206	0.00735962	7506	0.804726	0.995634	NA
ENSG00000175768	TOMM5	protein_coding	206	0.360569	5232	0.804784	0.995634	NA
ENSG00000164929	BAALC	protein_coding	206	0.675303	7215	0.804928	0.995634	NA
ENSG00000183864	TOB2	protein_coding	206	0.46914	4941	0.804963	0.995634	NA
ENSG00000164758	MED30	protein_coding	206	0.00751324	4975	0.804963	0.995634	NA
ENSG00000225285	RP4-758J18.10	lincRNA	206	0.738161	4681	0.805006	0.995634	NA
ENSG00000095303	PTGS1	protein_coding	206	0.525268	5144	0.805088	0.995634	NA
ENSG00000172216	CEBPB	protein_coding	206	0.403246	5888	0.805189	0.995634	NA
ENSG00000196689	TRPV1	protein_coding	206	0.00607413	5817	0.805257	0.995634	NA
ENSG00000007080	CCDC124	protein_coding	206	0.496372	5908	0.805266	0.995634	NA
ENSG00000175787	ZNF169	protein_coding	206	0.806105	6441	0.805287	0.995634	NA
ENSG00000134240	HMGCS2	protein_coding	206	0.00913748	3716	0.805298	0.995634	NA
ENSG00000116001	TIA1	protein_coding	206	0.463878	6195	0.805409	0.995634	NA
ENSG00000196422	PPP1R26	protein_coding	206	0.00364396	5940	0.805626	0.995634	NA
ENSG00000225022	UBE2D3P1	processed_pseudogene	206	0.582115	5796	0.805838	0.995634	NA
ENSG00000113558	SKP1	protein_coding	206	0.284299	4540	0.805928	0.995634	NA
ENSG00000143252	SDHC	protein_coding	206	0.272978	5548	0.805952	0.995634	NA
ENSG00000102452	NALCN	protein_coding	206	0.341575	6544	0.805971	0.995634	NA
ENSG00000174842	GLMN	protein_coding	206	0.877315	5223	0.80598	0.995634	NA
ENSG00000170266	GLB1	protein_coding	206	0.00582216	6656	0.806044	0.995634	NA
ENSG00000114859	CLCN2	protein_coding	206	0.900169	5508	0.806055	0.995634	NA
ENSG00000241269	AC093620.5	antisense	206	0.894803	8359	0.806056	0.995634	NA
ENSG00000186638	KIF24	protein_coding	206	0.73469	5963	0.806106	0.995634	NA
ENSG00000100344	PNPLA3	protein_coding	206	0.00936738	6971	0.806265	0.995634	NA
ENSG00000224259	LINC01133	lincRNA	206	0.97042	5284	0.806296	0.995634	NA
ENSG00000173638	SLC19A1	protein_coding	206	0.681987	7245	0.806327	0.995634	NA
ENSG00000159140	SON	protein_coding	206	0.288631	4465	0.806349	0.995634	NA
ENSG00000141499	WRAP53	protein_coding	206	0.913467	4960	0.806396	0.995634	NA
ENSG00000248180	GAPDHP60	processed_pseudogene	206	0.652451	6683	0.806467	0.995634	NA
ENSG00000071794	HLTF	protein_coding	206	0.565097	6094	0.806735	0.995634	NA
ENSG00000072609	CHFR	protein_coding	206	0.00522522	4593	0.806819	0.995634	NA
ENSG00000072422	RHOBTB1	protein_coding	206	0.77351	6527	0.806861	0.995634	NA
ENSG00000204308	RNF5	protein_coding	206	0.00774393	4270	0.806887	0.995634	NA
ENSG00000129219	PLD2	protein_coding	206	0.426247	6721	0.806914	0.995634	NA
ENSG00000135093	USP30	protein_coding	206	0.743767	6178	0.806954	0.995634	NA
ENSG00000187713	TMEM203	protein_coding	206	0.752658	4681	0.807099	0.995634	NA
ENSG00000130812	ANGPTL6	protein_coding	206	0.00961349	6542	0.807173	0.995634	NA
ENSG00000105072	C19orf44	protein_coding	206	0.008985	7542	0.807215	0.995634	NA
ENSG00000233834	AC005083.1	processed_transcript	206	0.866151	7218	0.807282	0.995634	NA
ENSG00000197582	GPX1P1	processed_pseudogene	206	0.724357	2297	0.80733	0.995634	NA
ENSG00000227527	RP11-223A3.1	sense_overlapping	206	0.00990083	5578	0.807351	0.995634	NA
ENSG00000224081	LINC01057	transcribed_processed_pseudogene	206	0.876312	6593	0.807377	0.995634	NA
ENSG00000187838	TMEM256-PLSCR3	protein_coding	206	0.822406	5305	0.807409	0.995634	NA
ENSG00000198929	NOS1AP	protein_coding	206	0.64333	6847	0.807523	0.995634	NA
ENSG00000271204	RP11-138A9.1	lincRNA	206	0.471289	5051	0.807551	0.995634	NA
ENSG00000198300	PEG3	protein_coding	206	0.00672542	6384	0.807567	0.995634	NA
ENSG00000041988	THAP3	protein_coding	206	0.00845688	5559	0.807661	0.995634	NA
ENSG00000106628	POLD2	protein_coding	206	0.088418	5649	0.807772	0.995634	NA
ENSG00000278993	RP3-424M6.4	TEC	206	0.923944	4199	0.807785	0.995634	NA
ENSG00000184436	THAP7	protein_coding	206	0.00664871	4677	0.807855	0.995634	NA
ENSG00000123143	PKN1	protein_coding	206	0.393936	5793	0.80786	0.995634	NA
ENSG00000087152	ATXN7L3	protein_coding	206	0.505476	4812	0.807909	0.995634	NA
ENSG00000112742	TTK	protein_coding	206	0.279092	7751	0.807926	0.995634	NA
ENSG00000152520	PAN3	protein_coding	206	0.240151	6691	0.807977	0.995634	NA
ENSG00000136379	ABHD17C	protein_coding	206	0.244356	6108	0.808069	0.995634	NA
ENSG00000161513	FDXR	protein_coding	206	0.811966	5761	0.808071	0.995634	NA
ENSG00000103381	CPPED1	protein_coding	206	0.599114	9383	0.8083	0.995634	NA
ENSG00000160218	TRAPPC10	protein_coding	206	0.0039524	4939	0.808308	0.995634	NA
ENSG00000228818	RP11-567G24.1	processed_pseudogene	206	0.794544	5055	0.808359	0.995634	NA
ENSG00000132694	ARHGEF11	protein_coding	206	0.464673	5654	0.808365	0.995634	NA
ENSG00000072415	MPP5	protein_coding	206	0.308035	6367	0.808429	0.995634	NA
ENSG00000130165	ELOF1	protein_coding	206	0.485079	6369	0.808433	0.995634	NA
ENSG00000103274	NUBP1	protein_coding	206	0.671533	7834	0.808545	0.995634	NA
ENSG00000163946	FAM208A	protein_coding	206	0.141155	6970	0.808557	0.995634	NA
ENSG00000272047	GTF2H5	protein_coding	206	0.571215	7457	0.808564	0.995634	NA
ENSG00000283156	RP11-646I6.3	transcribed_unprocessed_pseudogene	206	0.891833	7102	0.808618	0.995634	NA
ENSG00000105325	FZR1	protein_coding	206	0.00568113	5947	0.808669	0.995634	NA
ENSG00000165259	HDX	protein_coding	206	0.849715	4062	0.808675	0.995634	NA
ENSG00000132635	PCED1A	protein_coding	206	0.00717573	5855	0.808757	0.995634	NA
ENSG00000250462	LRRC37BP1	transcribed_unprocessed_pseudogene	206	0.708263	4196	0.808762	0.995634	NA
ENSG00000117305	HMGCL	protein_coding	206	0.515598	5292	0.808862	0.995634	NA
ENSG00000143951	WDPCP	protein_coding	206	0.00676505	5618	0.808911	0.995634	NA
ENSG00000111247	RAD51AP1	protein_coding	206	0.640325	4334	0.808934	0.995634	NA
ENSG00000228903	RASA4CP	transcribed_unprocessed_pseudogene	206	0.00929238	5577	0.80904	0.995634	NA
ENSG00000228544	CCDC183-AS1	antisense	206	0.928395	5144	0.809077	0.995634	NA
ENSG00000166965	RCCD1	protein_coding	206	0.00832465	5747	0.809097	0.995634	NA
ENSG00000105619	TFPT	protein_coding	206	0.00821049	3370	0.809135	0.995634	NA
ENSG00000267694	RP11-691H4.4	antisense	206	0.00819706	6382	0.80914	0.995634	NA
ENSG00000162702	ZNF281	protein_coding	206	0.525594	6800	0.809283	0.995634	NA
ENSG00000270804	CTD-2583A14.11	transcribed_processed_pseudogene	206	0.954111	5058	0.809293	0.995634	NA
ENSG00000028137	TNFRSF1B	protein_coding	206	0.451477	5279	0.809417	0.995634	NA
ENSG00000224631	RPS27AP16	transcribed_processed_pseudogene	206	0.41163	5063	0.809439	0.995634	NA
ENSG00000260727	SLC7A5P1	unprocessed_pseudogene	206	0.531302	2613	0.809523	0.995634	NA
ENSG00000109572	CLCN3	protein_coding	206	0.00372985	6436	0.809543	0.995634	NA
ENSG00000139687	RB1	protein_coding	206	0.390616	6398	0.809552	0.995634	NA
ENSG00000254017	IGHEP2	IG_C_pseudogene	206	0.00786507	6042	0.809609	0.995634	NA
ENSG00000118263	KLF7	protein_coding	206	0.649712	5546	0.809615	0.995634	NA
ENSG00000108423	TUBD1	protein_coding	206	0.761234	3918	0.809687	0.995634	NA
ENSG00000153283	CD96	protein_coding	206	0.705852	7474	0.809723	0.995634	NA
ENSG00000278601	RP11-348N5.9	antisense	206	0.829181	6046	0.809728	0.995634	NA
ENSG00000260615	RPL23AP97	processed_pseudogene	206	0.741892	3035	0.809728	0.995634	NA
ENSG00000135111	TBX3	protein_coding	206	0.793889	6852	0.809782	0.995634	NA
ENSG00000184925	LCN12	protein_coding	206	0.350838	5194	0.809789	0.995634	NA
ENSG00000214077	GNAQP1	processed_pseudogene	206	0.781896	4599	0.809791	0.995634	NA
ENSG00000038945	MSR1	protein_coding	206	0.348303	11407	0.809847	0.995634	NA
ENSG00000213280	RP11-212P7.1	processed_pseudogene	206	0.918306	5489	0.809903	0.995634	NA
ENSG00000121454	LHX4	protein_coding	206	0.8003	7290	0.809913	0.995634	NA
ENSG00000134569	LRP4	protein_coding	206	0.00820133	3632	0.80992	0.995634	NA
ENSG00000145020	AMT	protein_coding	206	0.00846946	3013	0.810093	0.995634	NA
ENSG00000214212	C19orf38	protein_coding	206	0.00823692	6435	0.810127	0.995634	NA
ENSG00000241829	RPL21P54	processed_pseudogene	206	0.00884719	6516	0.81022	0.995634	NA
ENSG00000277369	RP11-486I11.2	lincRNA	206	0.8538	8642	0.810241	0.995634	NA
ENSG00000118939	UCHL3	protein_coding	206	0.557844	6283	0.810379	0.995634	NA
ENSG00000281103	TRG-AS1	antisense	206	0.353896	7376	0.810393	0.995634	NA
ENSG00000019485	PRDM11	protein_coding	206	0.552483	5479	0.810538	0.995634	NA
ENSG00000235020	RP11-109I13.2	processed_transcript	206	0.0079655	9437	0.810544	0.995634	NA
ENSG00000173141	MRPL57	protein_coding	206	0.588639	5884	0.81063	0.995634	NA
ENSG00000162129	CLPB	protein_coding	206	0.468541	6669	0.810669	0.995634	NA
ENSG00000205364	MT1M	protein_coding	206	0.684335	5795	0.810727	0.995634	NA
ENSG00000163507	KIAA1524	protein_coding	206	0.80969	5711	0.810732	0.995634	NA
ENSG00000084623	EIF3I	protein_coding	206	0.325465	4120	0.810833	0.995634	NA
ENSG00000172175	MALT1	protein_coding	206	0.39786	6792	0.810836	0.995634	NA
ENSG00000140379	BCL2A1	protein_coding	206	0.424144	6417	0.811024	0.995634	NA
ENSG00000217527	RPS16P5	transcribed_processed_pseudogene	206	0.478553	6025	0.811038	0.995634	NA
ENSG00000272669	RP3-508I15.21	antisense	206	0.00842815	4793	0.811051	0.995634	NA
ENSG00000103174	NAGPA	protein_coding	206	0.00701614	7498	0.811173	0.995634	NA
ENSG00000160396	HIPK4	protein_coding	206	0.0081719	5974	0.811205	0.995634	NA
ENSG00000130119	GNL3L	protein_coding	206	0.00456079	1932	0.811313	0.995634	NA
ENSG00000176340	COX8A	protein_coding	206	0.612348	4544	0.811317	0.995634	NA
ENSG00000124541	RRP36	protein_coding	206	0.00465562	4902	0.811338	0.995634	NA
ENSG00000260804	PKI55	lincRNA	206	0.00866582	5241	0.811437	0.995634	NA
ENSG00000185896	LAMP1	protein_coding	206	0.32334	5455	0.811444	0.995634	NA
ENSG00000179038	RP11-157K17.5	transcribed_processed_pseudogene	206	0.0084898	4580	0.811499	0.995634	NA
ENSG00000267904	CTC-429P9.5	sense_intronic	206	0.932635	7147	0.8115	0.995634	NA
ENSG00000262919	FAM58A	protein_coding	206	0.729544	2201	0.811588	0.995634	NA
ENSG00000280424	CITF22-92A6.2	TEC	206	0.862728	6374	0.811695	0.995634	NA
ENSG00000175984	DENND2C	protein_coding	206	0.732879	5640	0.811778	0.995634	NA
ENSG00000279977	CTD-3222D19.4	TEC	206	0.808623	7303	0.811785	0.995634	NA
ENSG00000197989	SNHG12	antisense	206	0.00590823	4799	0.811842	0.995634	NA
ENSG00000268516	CTD-3138B18.5	antisense	206	0.928426	4001	0.811852	0.995634	NA
ENSG00000279259	RP11-334C17.3	TEC	206	0.0101039	6675	0.811856	0.995634	NA
ENSG00000279433	RP11-4B16.1	TEC	206	0.713898	7339	0.811982	0.995634	NA
ENSG00000050344	NFE2L3	protein_coding	206	0.664461	5998	0.812069	0.995634	NA
ENSG00000249249	AC010226.4	antisense	206	0.832817	7480	0.812105	0.995634	NA
ENSG00000239830	RPS4XP22	processed_pseudogene	206	0.910019	6414	0.812178	0.995634	NA
ENSG00000174437	ATP2A2	protein_coding	206	0.00395767	4766	0.812191	0.995634	NA
ENSG00000077420	APBB1IP	protein_coding	206	0.00455757	9210	0.812209	0.995634	NA
ENSG00000159352	PSMD4	protein_coding	206	0.00384236	4588	0.812269	0.995634	NA
ENSG00000187609	EXD3	protein_coding	206	0.74007	4360	0.812276	0.995634	NA
ENSG00000051341	POLQ	protein_coding	206	0.00890836	6815	0.812283	0.995634	NA
ENSG00000164051	CCDC51	protein_coding	206	0.00770544	2622	0.812333	0.995634	NA
ENSG00000179965	ZNF771	protein_coding	206	0.408444	2172	0.812335	0.995634	NA
ENSG00000235066	AC009303.1	antisense	206	0.00873411	6391	0.812398	0.995634	NA
ENSG00000182585	EPGN	protein_coding	206	0.912511	5492	0.81257	0.995634	NA
ENSG00000180340	FZD2	protein_coding	206	0.008158	4466	0.812628	0.995634	NA
ENSG00000217094	PPIAP31	processed_pseudogene	206	0.502041	6679	0.812702	0.995634	NA
ENSG00000228217	PNRC2P1	processed_pseudogene	206	0.700265	5417	0.812785	0.995634	NA
ENSG00000181544	FANCB	protein_coding	206	0.00959856	2921	0.81282	0.995634	NA
ENSG00000171488	LRRC8C	protein_coding	206	0.731947	5108	0.812833	0.995634	NA
ENSG00000162496	DHRS3	protein_coding	206	0.354505	5668	0.812858	0.995634	NA
ENSG00000259207	ITGB3	protein_coding	206	0.740616	4588	0.812952	0.995634	NA
ENSG00000154814	OXNAD1	protein_coding	206	0.00595005	6635	0.813036	0.995634	NA
ENSG00000280213	UCKL1-AS1	antisense	206	0.00781439	4243	0.813109	0.995634	NA
ENSG00000104872	PIH1D1	protein_coding	206	0.00568683	5526	0.813125	0.995634	NA
ENSG00000157637	SLC38A10	protein_coding	206	0.447717	7132	0.813278	0.995634	NA
ENSG00000104897	SF3A2	protein_coding	206	0.416256	5822	0.813278	0.995634	NA
ENSG00000165898	ISCA2	protein_coding	206	0.865029	5723	0.813303	0.995634	NA
ENSG00000170035	UBE2E3	protein_coding	206	0.258639	5934	0.813407	0.995634	NA
ENSG00000144161	ZC3H8	protein_coding	206	0.777436	5032	0.813408	0.995634	NA
ENSG00000178921	PFAS	protein_coding	206	0.512047	5060	0.813429	0.995634	NA
ENSG00000124782	RREB1	protein_coding	206	0.284057	7076	0.813438	0.995634	NA
ENSG00000247081	BAALC-AS1	antisense	206	0.846357	7530	0.813512	0.995634	NA
ENSG00000279021	RP11-391L3.4	TEC	206	0.656636	8627	0.813529	0.995634	NA
ENSG00000105655	ISYNA1	protein_coding	206	0.730052	5231	0.813548	0.995634	NA
ENSG00000100519	PSMC6	protein_coding	206	0.50973	6562	0.813664	0.995634	NA
ENSG00000151687	ANKAR	protein_coding	206	0.910143	5356	0.813691	0.995634	NA
ENSG00000197037	ZSCAN25	protein_coding	206	0.00688354	5051	0.813725	0.995634	NA
ENSG00000188070	C11orf95	protein_coding	206	0.846007	4498	0.813947	0.995634	NA
ENSG00000173762	CD7	protein_coding	206	0.624906	5959	0.814033	0.995634	NA
ENSG00000171827	ZNF570	protein_coding	206	0.41447	5727	0.814045	0.995634	NA
ENSG00000159882	ZNF230	protein_coding	206	0.818681	7348	0.814054	0.995634	NA
ENSG00000089009	RPL6	protein_coding	206	0.00244691	4308	0.814062	0.995634	NA
ENSG00000128394	APOBEC3F	protein_coding	206	0.754624	4614	0.814067	0.995634	NA
ENSG00000131778	CHD1L	protein_coding	206	0.555757	4991	0.814121	0.995634	NA
ENSG00000129245	FXR2	protein_coding	206	0.502183	5131	0.814128	0.995634	NA
ENSG00000131845	ZNF304	protein_coding	206	0.6007	5917	0.814396	0.995634	NA
ENSG00000204745	AC083899.3	unprocessed_pseudogene	206	0.899632	3534	0.814413	0.995634	NA
ENSG00000173928	SWSAP1	protein_coding	206	0.331254	6266	0.814417	0.995634	NA
ENSG00000156990	RPUSD3	protein_coding	206	0.612939	5688	0.814459	0.995634	NA
ENSG00000128708	HAT1	protein_coding	206	0.553724	6517	0.814527	0.995634	NA
ENSG00000267221	ZNF385C	protein_coding	206	0.249992	4395	0.814552	0.995634	NA
ENSG00000237649	KIFC1	protein_coding	206	0.799754	5787	0.814652	0.995634	NA
ENSG00000068001	HYAL2	protein_coding	206	0.934581	3806	0.814701	0.995634	NA
ENSG00000168005	C11orf84	protein_coding	206	0.521998	4502	0.814721	0.995634	NA
ENSG00000008283	CYB561	protein_coding	206	0.467231	4005	0.814726	0.995634	NA
ENSG00000164087	POC1A	protein_coding	206	0.0076006	3749	0.81476	0.995634	NA
ENSG00000265142	MIR133A1HG	antisense	206	0.734848	3485	0.815013	0.995634	NA
ENSG00000174514	MFSD4A	protein_coding	206	0.90036	5074	0.815028	0.995634	NA
ENSG00000087263	OGFOD1	protein_coding	206	0.430471	5874	0.815058	0.995634	NA
ENSG00000185100	ADSSL1	protein_coding	206	0.861942	5607	0.815066	0.995634	NA
ENSG00000165457	FOLR2	protein_coding	206	0.542274	6423	0.815087	0.995634	NA
ENSG00000229781	AC013444.1	processed_pseudogene	206	0.768491	5428	0.815115	0.995634	NA
ENSG00000143633	C1orf131	protein_coding	206	0.537392	6349	0.815161	0.995634	NA
ENSG00000115652	UXS1	protein_coding	206	0.638503	7281	0.815187	0.995634	NA
ENSG00000178741	COX5A	protein_coding	206	0.612304	3912	0.815189	0.995634	NA
ENSG00000230311	TOMM20P4	processed_pseudogene	206	0.814747	2434	0.815243	0.995634	NA
ENSG00000167635	ZNF146	protein_coding	206	0.333863	5669	0.815289	0.995634	NA
ENSG00000133812	SBF2	protein_coding	206	0.427205	8564	0.815305	0.995634	NA
ENSG00000075568	TMEM131	protein_coding	206	0.00394585	3813	0.815319	0.995634	NA
ENSG00000232533	AC093673.5	antisense	206	0.944652	2622	0.815333	0.995634	NA
ENSG00000076053	RBM7	protein_coding	206	0.47618	5435	0.815466	0.995634	NA
ENSG00000134330	IAH1	protein_coding	206	0.00858026	5463	0.815541	0.995634	NA
ENSG00000236137	RP11-27K13.3	antisense	206	0.00963359	4878	0.815691	0.995634	NA
ENSG00000226642	ACTG1P12	processed_pseudogene	206	0.984752	5731	0.815728	0.995634	NA
ENSG00000125144	MT1G	protein_coding	206	0.26032	5714	0.815768	0.995634	NA
ENSG00000152433	ZNF547	protein_coding	206	0.952907	5950	0.816058	0.995634	NA
ENSG00000100726	TELO2	protein_coding	206	0.00540723	6593	0.816071	0.995634	NA
ENSG00000105639	JAK3	protein_coding	206	0.00574824	5908	0.816134	0.995634	NA
ENSG00000156304	SCAF4	protein_coding	206	0.00450194	5993	0.816208	0.995634	NA
ENSG00000137171	KLC4	protein_coding	206	0.465232	4930	0.816218	0.995634	NA
ENSG00000266365	RP11-51L5.3	unprocessed_pseudogene	206	0.942633	4020	0.816285	0.995634	NA
ENSG00000167491	GATAD2A	protein_coding	206	0.00252381	6516	0.816289	0.995634	NA
ENSG00000160796	NBEAL2	protein_coding	206	0.362924	4599	0.816289	0.995634	NA
ENSG00000068831	RASGRP2	protein_coding	206	0.690458	4205	0.816295	0.995634	NA
ENSG00000132963	POMP	protein_coding	206	0.415242	6076	0.81631	0.995634	NA
ENSG00000121653	MAPK8IP1	protein_coding	206	0.493073	4444	0.816442	0.995634	NA
ENSG00000205085	FAM71F2	protein_coding	206	0.52398	5673	0.816448	0.995634	NA
ENSG00000115137	DNAJC27	protein_coding	206	0.0078635	5280	0.816461	0.995634	NA
ENSG00000091106	NLRC4	protein_coding	206	0.368716	6311	0.816498	0.995634	NA
ENSG00000065057	NTHL1	protein_coding	206	0.00831474	5657	0.816516	0.995634	NA
ENSG00000121022	COPS5	protein_coding	206	0.648653	4804	0.816558	0.995634	NA
ENSG00000106355	LSM5	protein_coding	206	0.00567168	7148	0.816586	0.995634	NA
ENSG00000162614	NEXN	protein_coding	206	0.872419	5897	0.816602	0.995634	NA
ENSG00000143110	C1orf162	protein_coding	206	0.00591421	5852	0.816705	0.995634	NA
ENSG00000253873	PCDHGA11	protein_coding	206	0.768782	5574	0.816782	0.995634	NA
ENSG00000104728	ARHGEF10	protein_coding	206	0.677238	4849	0.816793	0.995634	NA
ENSG00000175595	ERCC4	protein_coding	206	0.595847	5377	0.816837	0.995634	NA
ENSG00000236375	POU5F1P5	processed_pseudogene	206	0.888066	7074	0.816851	0.995634	NA
ENSG00000204176	SYT15	protein_coding	206	0.243159	3354	0.816999	0.995634	NA
ENSG00000255529	POLR2M	protein_coding	206	0.00467393	5921	0.816999	0.995634	NA
ENSG00000129559	NEDD8	protein_coding	206	0.00622251	6002	0.817118	0.995634	NA
ENSG00000176857	GJA1P1	processed_pseudogene	206	0.90821	7594	0.817122	0.995634	NA
ENSG00000166432	ZMAT1	protein_coding	206	0.630347	3070	0.81717	0.995634	NA
ENSG00000108094	CUL2	protein_coding	206	0.111123	5230	0.817181	0.995634	NA
ENSG00000139324	TMTC3	protein_coding	206	0.533805	4703	0.817345	0.995634	NA
ENSG00000175489	LRRC25	protein_coding	206	0.00575914	5352	0.817379	0.995634	NA
ENSG00000196214	ZNF766	protein_coding	206	0.00577625	7325	0.817509	0.995634	NA
ENSG00000134109	EDEM1	protein_coding	206	0.386891	6828	0.817585	0.995634	NA
ENSG00000086300	SNX10	protein_coding	206	0.327287	6037	0.817663	0.995634	NA
ENSG00000170540	ARL6IP1	protein_coding	206	0.432871	4279	0.817731	0.995634	NA
ENSG00000228917	RP11-544M22.8	antisense	206	0.00798827	5013	0.817736	0.995634	NA
ENSG00000198911	SREBF2	protein_coding	206	0.297287	5981	0.817809	0.995634	NA
ENSG00000174326	SLC16A11	protein_coding	206	0.152249	5131	0.817815	0.995634	NA
ENSG00000007866	TEAD3	protein_coding	206	0.649887	5942	0.817892	0.995634	NA
ENSG00000104064	GABPB1	protein_coding	206	0.572122	6998	0.818058	0.995634	NA
ENSG00000185031	SLC2A3P2	processed_pseudogene	206	0.515676	5719	0.818123	0.995634	NA
ENSG00000224356	RP11-151A6.4	sense_intronic	206	0.809933	5927	0.818159	0.995634	NA
ENSG00000117791	2023-03-02	protein_coding	206	0.376333	6154	0.818169	0.995634	NA
ENSG00000175482	POLD4	protein_coding	206	0.00607373	4665	0.818237	0.995634	NA
ENSG00000165240	ATP7A	protein_coding	206	0.496002	3463	0.818252	0.995634	NA
ENSG00000146872	TLK2	protein_coding	206	0.554928	4209	0.818258	0.995634	NA
ENSG00000169895	SYAP1	protein_coding	206	0.260524	2339	0.818265	0.995634	NA
ENSG00000227456	LINC00310	lincRNA	206	0.867827	4301	0.818525	0.995634	NA
ENSG00000241860	RP11-34P13.13	processed_transcript	206	0.839118	1233	0.818579	0.995634	NA
ENSG00000243679	RP11-274B21.3	processed_pseudogene	206	0.709102	5619	0.818637	0.995634	NA
ENSG00000137575	SDCBP	protein_coding	206	0.333537	5416	0.818653	0.995634	NA
ENSG00000147100	SLC16A2	protein_coding	206	0.00803028	2863	0.818696	0.995634	NA
ENSG00000146826	C7orf43	protein_coding	206	0.00783178	4912	0.818725	0.995634	NA
ENSG00000249222	ATP5L2	protein_coding	206	0.820932	6856	0.818756	0.995634	NA
ENSG00000247271	ZBED5-AS1	antisense	206	0.737812	7249	0.818913	0.995634	NA
ENSG00000182108	DEXI	protein_coding	206	0.00665825	7936	0.818958	0.995634	NA
ENSG00000136463	TACO1	protein_coding	206	0.738837	4053	0.819009	0.995634	NA
ENSG00000112769	LAMA4	protein_coding	206	0.0095321	4999	0.819012	0.995634	NA
ENSG00000129450	SIGLEC9	protein_coding	206	0.149092	5603	0.819023	0.995634	NA
ENSG00000184661	CDCA2	protein_coding	206	0.786468	6291	0.819167	0.995634	NA
ENSG00000227308	AC009502.4	lincRNA	206	0.554206	5659	0.819216	0.995634	NA
ENSG00000134321	RSAD2	protein_coding	206	0.00577354	5712	0.81928	0.995634	NA
ENSG00000119048	UBE2B	protein_coding	206	0.00623605	4452	0.819305	0.995634	NA
ENSG00000173597	SULT1B1	protein_coding	206	0.851629	9085	0.819421	0.995634	NA
ENSG00000159166	LAD1	protein_coding	206	0.509487	5690	0.819428	0.995634	NA
ENSG00000012124	CD22	protein_coding	206	0.577725	5775	0.81947	0.995634	NA
ENSG00000151743	AMN1	protein_coding	206	0.00861494	8649	0.819482	0.995634	NA
ENSG00000053918	KCNQ1	protein_coding	206	0.412894	6296	0.819629	0.995634	NA
ENSG00000253846	PCDHGA10	protein_coding	206	0.00801408	5583	0.819774	0.995634	NA
ENSG00000144935	TRPC1	protein_coding	206	0.907592	5770	0.819777	0.995634	NA
ENSG00000115226	FNDC4	protein_coding	206	0.942953	4106	0.819784	0.995634	NA
ENSG00000163235	TGFA	protein_coding	206	0.668327	6853	0.819796	0.995634	NA
ENSG00000168883	USP39	protein_coding	206	0.570728	6457	0.819858	0.995634	NA
ENSG00000107829	FBXW4	protein_coding	206	0.00615655	4153	0.820012	0.995634	NA
ENSG00000261794	GOLGA8H	protein_coding	206	0.755999	1404	0.820088	0.995634	NA
ENSG00000121957	GPSM2	protein_coding	206	0.833762	5363	0.820219	0.995634	NA
ENSG00000278133	RP11-196G11.5	sense_intronic	206	0.742636	2677	0.820234	0.995634	NA
ENSG00000023734	STRAP	protein_coding	206	0.308117	3954	0.820235	0.995634	NA
ENSG00000109016	DHRS7B	protein_coding	206	0.711445	3044	0.820259	0.995634	NA
ENSG00000073756	PTGS2	protein_coding	206	0.658045	5342	0.820265	0.995634	NA
ENSG00000185065	AC000068.5	antisense	206	0.0095124	4808	0.820347	0.995634	NA
ENSG00000256683	ZNF350	protein_coding	206	0.7615	6851	0.820398	0.995634	NA
ENSG00000113263	ITK	protein_coding	206	0.00701719	7359	0.820417	0.995634	NA
ENSG00000183154	RP11-863K10.7	antisense	206	0.00922598	3550	0.820525	0.995634	NA
ENSG00000169813	HNRNPF	protein_coding	206	0.00267868	8559	0.820539	0.995634	NA
ENSG00000085224	ATRX	protein_coding	206	0.341534	4394	0.82063	0.995634	NA
ENSG00000168916	ZNF608	protein_coding	206	0.638652	6022	0.820667	0.995634	NA
ENSG00000175600	SUGCT	protein_coding	206	0.68885	6606	0.820712	0.995634	NA
ENSG00000197153	HIST1H3J	protein_coding	206	0.943032	6539	0.820715	0.995634	NA
ENSG00000154217	PITPNC1	protein_coding	206	0.591581	6514	0.820934	0.995634	NA
ENSG00000006634	DBF4	protein_coding	206	0.741376	4837	0.820971	0.995634	NA
ENSG00000211454	AKR7L	polymorphic_pseudogene	206	0.809898	6643	0.821007	0.995634	NA
ENSG00000139517	LNX2	protein_coding	206	0.562302	6579	0.821112	0.995634	NA
ENSG00000125850	OVOL2	protein_coding	206	0.00734545	7074	0.821393	0.995634	NA
ENSG00000239732	TLR9	protein_coding	206	0.892383	3749	0.821587	0.995634	NA
ENSG00000187372	PCDHB13	protein_coding	206	0.914046	5010	0.821587	0.995634	NA
ENSG00000103150	MLYCD	protein_coding	206	0.570993	9394	0.821592	0.995634	NA
ENSG00000167384	ZNF180	protein_coding	206	0.824702	6575	0.821595	0.995634	NA
ENSG00000137073	UBAP2	protein_coding	206	0.335766	6610	0.82161	0.995634	NA
ENSG00000137414	FAM8A1	protein_coding	206	0.505332	6938	0.821679	0.995634	NA
ENSG00000135404	CD63	protein_coding	206	0.00364518	5068	0.821695	0.995634	NA
ENSG00000204681	GABBR1	protein_coding	206	0.722766	3260	0.821704	0.995634	NA
ENSG00000241556	RP11-490G8.1	processed_pseudogene	206	0.79752	7504	0.821786	0.995634	NA
ENSG00000153485	TMEM251	protein_coding	206	0.956691	4758	0.821801	0.995634	NA
ENSG00000231607	DLEU2	antisense	206	0.00560041	5887	0.821831	0.995634	NA
ENSG00000101940	WDR13	protein_coding	206	0.373432	2305	0.821896	0.995634	NA
ENSG00000170190	SLC16A5	protein_coding	206	0.761994	6110	0.821923	0.995634	NA
ENSG00000048140	TSPAN17	protein_coding	206	0.00521444	4596	0.821923	0.995634	NA
ENSG00000230183	CNOT6LP1	processed_pseudogene	206	0.945072	6916	0.821992	0.995634	NA
ENSG00000104979	C19orf53	protein_coding	206	0.462848	5013	0.821995	0.995634	NA
ENSG00000070404	FSTL3	protein_coding	206	0.851039	3916	0.822038	0.995634	NA
ENSG00000185347	C14orf80	protein_coding	206	0.689542	3592	0.822046	0.995634	NA
ENSG00000159374	M1AP	protein_coding	206	0.00892741	4884	0.822061	0.995634	NA
ENSG00000279636	LINC00216	lincRNA	206	0.739141	6299	0.822067	0.995634	NA
ENSG00000163156	SCNM1	protein_coding	206	0.750528	4446	0.822071	0.995634	NA
ENSG00000228981	RP11-364L4.1	processed_pseudogene	206	0.901165	6134	0.822091	0.995634	NA
ENSG00000161082	CELF5	protein_coding	206	0.872362	6343	0.822095	0.995634	NA
ENSG00000140398	NEIL1	protein_coding	206	0.00633915	4094	0.822106	0.995634	NA
ENSG00000172748	ZNF596	protein_coding	206	0.873163	4092	0.82216	0.995634	NA
ENSG00000103249	CLCN7	protein_coding	206	0.552883	6625	0.822205	0.995634	NA
ENSG00000101811	CSTF2	protein_coding	206	0.00713687	2882	0.822258	0.995634	NA
ENSG00000229097	CALM2P2	processed_pseudogene	206	0.296022	7025	0.822286	0.995634	NA
ENSG00000268205	CTC-444N24.11	lincRNA	206	0.00518558	5933	0.822287	0.995634	NA
ENSG00000165118	C9orf64	protein_coding	206	0.723491	6243	0.822321	0.995634	NA
ENSG00000239650	GUSBP4	transcribed_unprocessed_pseudogene	206	0.938569	3892	0.822344	0.995634	NA
ENSG00000206559	ZCWPW2	protein_coding	206	0.824261	6652	0.822508	0.995634	NA
ENSG00000151650	VENTX	protein_coding	206	0.651411	5109	0.822603	0.995634	NA
ENSG00000268912	CTD-2619J13.17	lincRNA	206	0.65824	3417	0.822639	0.995634	NA
ENSG00000119965	C10orf88	protein_coding	206	0.00924541	6762	0.822656	0.995634	NA
ENSG00000270983	RP11-137J7.3	processed_pseudogene	206	0.927387	4683	0.822659	0.995634	NA
ENSG00000002016	RAD52	protein_coding	206	0.446426	5551	0.822661	0.995634	NA
ENSG00000265158	LRRC37A7P	transcribed_processed_pseudogene	206	0.838366	5323	0.822745	0.995634	NA
ENSG00000272610	MAGI1-IT1	sense_intronic	206	0.700367	7259	0.822765	0.995634	NA
ENSG00000150433	TMEM218	protein_coding	206	0.825265	6360	0.822819	0.995634	NA
ENSG00000116918	TSNAX	protein_coding	206	0.45843	6076	0.822867	0.995634	NA
ENSG00000051108	HERPUD1	protein_coding	206	0.485325	6219	0.822868	0.995634	NA
ENSG00000261188	CTA-445C9.14	antisense	206	0.972105	5434	0.822962	0.995634	NA
ENSG00000179796	LRRC3B	protein_coding	206	0.00744048	6676	0.823048	0.995634	NA
ENSG00000214107	MAGEB1	protein_coding	206	0.842498	3015	0.823087	0.995634	NA
ENSG00000182481	KPNA2	protein_coding	206	0.329895	5125	0.823135	0.995634	NA
ENSG00000067191	CACNB1	protein_coding	206	0.0075313	4087	0.823146	0.995634	NA
ENSG00000169955	ZNF747	protein_coding	206	0.687542	2358	0.823165	0.995634	NA
ENSG00000240405	SAMMSON	lincRNA	206	0.930583	5303	0.823193	0.995634	NA
ENSG00000167775	CD320	protein_coding	206	0.795712	6600	0.823322	0.995634	NA
ENSG00000213938	SEPHS1P6	processed_pseudogene	206	0.732309	4363	0.823397	0.995634	NA
ENSG00000172260	NEGR1	protein_coding	206	0.937676	7117	0.823403	0.995634	NA
ENSG00000171169	NAIF1	protein_coding	206	0.382873	4068	0.823496	0.995634	NA
ENSG00000196792	STRN3	protein_coding	206	0.508874	5493	0.823525	0.995634	NA
ENSG00000268947	AD000684.2	sense_intronic	206	0.858773	5728	0.823564	0.995634	NA
ENSG00000163541	SUCLG1	protein_coding	206	0.3841	5833	0.823773	0.995634	NA
ENSG00000185130	HIST1H2BL	protein_coding	206	0.91237	6483	0.823937	0.995634	NA
ENSG00000137822	TUBGCP4	protein_coding	206	0.74413	3287	0.823948	0.995634	NA
ENSG00000255874	LINC00346	lincRNA	206	0.00845026	5833	0.824041	0.995634	NA
ENSG00000241839	PLEKHO2	protein_coding	206	0.434379	5075	0.824052	0.995634	NA
ENSG00000119632	IFI27L2	protein_coding	206	0.750917	4961	0.824065	0.995634	NA
ENSG00000182165	TP53TG1	lincRNA	206	0.705853	4780	0.824088	0.995634	NA
ENSG00000023287	RB1CC1	protein_coding	206	0.372993	7123	0.824132	0.995634	NA
ENSG00000196405	EVL	protein_coding	206	0.00506534	5011	0.82415	0.995634	NA
ENSG00000163739	CXCL1	protein_coding	206	0.716723	4785	0.824159	0.995634	NA
ENSG00000265491	RNF115	protein_coding	206	0.475433	1309	0.824221	0.995634	NA
ENSG00000143436	MRPL9	protein_coding	206	0.581399	4414	0.824241	0.995634	NA
ENSG00000214413	BBIP1	protein_coding	206	0.00446015	6104	0.824278	0.995634	NA
ENSG00000169429	CXCL8	protein_coding	206	0.548566	5101	0.824281	0.995634	NA
ENSG00000142733	MAP3K6	protein_coding	206	0.0054608	3906	0.824355	0.995634	NA
ENSG00000249459	ZNF286B	protein_coding	206	0.00900447	3137	0.824439	0.995634	NA
ENSG00000213793	ZNF888	processed_transcript	206	0.754147	7083	0.824649	0.995634	NA
ENSG00000260019	RP11-218F4.1	lincRNA	206	0.714592	4160	0.82476	0.995634	NA
ENSG00000182759	MAFA	protein_coding	206	0.0091046	5348	0.824799	0.995634	NA
ENSG00000251034	RP11-582J16.4	antisense	206	0.763055	5321	0.824833	0.995634	NA
ENSG00000166562	SEC11C	protein_coding	206	0.490799	6291	0.824904	0.995634	NA
ENSG00000275379	HIST1H3I	protein_coding	206	0.00829813	6543	0.824965	0.995634	NA
ENSG00000228223	HCG11	lincRNA	206	0.572104	6989	0.824986	0.995634	NA
ENSG00000145604	SKP2	protein_coding	206	0.677689	5839	0.825096	0.995634	NA
ENSG00000172830	SSH3	protein_coding	206	0.367328	4671	0.825161	0.995634	NA
ENSG00000075785	RAB7A	protein_coding	206	0.149179	6010	0.825242	0.995634	NA
ENSG00000187735	TCEA1	protein_coding	206	0.409566	6216	0.825468	0.995634	NA
ENSG00000130584	ZBTB46	protein_coding	206	0.00677033	4978	0.82554	0.995634	NA
ENSG00000181038	METTL23	protein_coding	206	0.751245	6219	0.825568	0.995634	NA
ENSG00000226816	AC005082.12	lincRNA	206	0.00751664	6674	0.825588	0.995634	NA
ENSG00000274561	RP11-147L13.12	lincRNA	206	0.939753	5046	0.825805	0.995634	NA
ENSG00000104880	ARHGEF18	protein_coding	206	0.446317	6965	0.825817	0.995634	NA
ENSG00000148335	NTMT1	protein_coding	206	0.494836	6046	0.82585	0.995634	NA
ENSG00000270878	CTD-2302E22.5	processed_pseudogene	206	0.774882	6470	0.825866	0.995634	NA
ENSG00000234518	PTGES3P1	processed_pseudogene	206	0.796771	4684	0.825894	0.995634	NA
ENSG00000269439	CTD-3131K8.2	lincRNA	206	0.837512	5934	0.825931	0.995634	NA
ENSG00000178082	TWF1P1	processed_pseudogene	206	0.460515	3344	0.825996	0.995634	NA
ENSG00000168826	ZBTB49	protein_coding	206	0.380574	8232	0.826001	0.995634	NA
ENSG00000084636	COL16A1	protein_coding	206	0.817143	4750	0.826179	0.995634	NA
ENSG00000185298	CCDC137	protein_coding	206	0.00649365	7188	0.826272	0.995634	NA
ENSG00000074755	ZZEF1	protein_coding	206	0.315038	6484	0.826364	0.995634	NA
ENSG00000230330	HMGN2P3	processed_pseudogene	206	0.558259	6316	0.826394	0.995634	NA
ENSG00000006837	CDKL3	protein_coding	206	0.00980072	4610	0.8264	0.995634	NA
ENSG00000011451	WIZ	protein_coding	206	0.387229	7783	0.826628	0.995634	NA
ENSG00000104866	PPP1R37	protein_coding	206	0.511012	6310	0.826633	0.995634	NA
ENSG00000239828	RP11-446H18.5	lincRNA	206	0.936548	5950	0.826656	0.995634	NA
ENSG00000055813	CCDC85A	protein_coding	206	0.631314	8708	0.826662	0.995634	NA
ENSG00000233754	AP001628.7	lincRNA	206	0.706555	6027	0.826666	0.995634	NA
ENSG00000071189	SNX13	protein_coding	206	0.481716	5612	0.826734	0.995634	NA
ENSG00000151006	PRSS53	protein_coding	206	0.188539	2672	0.826789	0.995634	NA
ENSG00000267534	S1PR2	protein_coding	206	0.769742	6465	0.826848	0.995634	NA
ENSG00000233937	CTC-338M12.4	processed_transcript	206	1.00885	3802	0.826934	0.995634	NA
ENSG00000105939	ZC3HAV1	protein_coding	206	0.347223	5204	0.826949	0.995634	NA
ENSG00000186185	KIF18B	protein_coding	206	0.831777	4441	0.827027	0.995634	NA
ENSG00000047346	FAM214A	protein_coding	206	0.00425986	6932	0.827041	0.995634	NA
ENSG00000239351	NPM1P29	processed_pseudogene	206	0.887317	5818	0.827118	0.995634	NA
ENSG00000171303	KCNK3	protein_coding	206	0.822196	4382	0.827166	0.995634	NA
ENSG00000165006	UBAP1	protein_coding	206	0.398219	6078	0.827252	0.995634	NA
ENSG00000181938	GINS3	protein_coding	206	0.881881	7643	0.827314	0.995634	NA
ENSG00000265808	SEC22B	protein_coding	206	0.318954	2907	0.827366	0.995634	NA
ENSG00000020181	ADGRA2	protein_coding	206	0.814232	3662	0.827402	0.995634	NA
ENSG00000281991	TMEM265	protein_coding	206	0.570076	2708	0.827415	0.995634	NA
ENSG00000137818	RPLP1	protein_coding	206	0.313591	4490	0.827436	0.995634	NA
ENSG00000139044	B4GALNT3	protein_coding	206	0.870388	4402	0.827454	0.995634	NA
ENSG00000163516	ANKZF1	protein_coding	206	0.632618	5067	0.827456	0.995634	NA
ENSG00000255495	AC145124.2	antisense	206	0.00998059	6823	0.827584	0.995634	NA
ENSG00000177981	ASB8	protein_coding	206	0.475713	6444	0.827747	0.995634	NA
ENSG00000228300	C19orf24	protein_coding	206	0.00810725	5439	0.827771	0.995634	NA
ENSG00000135040	NAA35	protein_coding	206	0.473304	5414	0.827852	0.995634	NA
ENSG00000147677	EIF3H	protein_coding	206	0.00288399	4543	0.827874	0.995634	NA
ENSG00000234741	GAS5	processed_transcript	206	0.00612197	5165	0.827967	0.995634	NA
ENSG00000058272	PPP1R12A	protein_coding	206	0.40385	4782	0.827969	0.995634	NA
ENSG00000003147	ICA1	protein_coding	206	0.00483878	8180	0.82801	0.995634	NA
ENSG00000145287	PLAC8	protein_coding	206	0.00718121	5963	0.828058	0.995634	NA
ENSG00000152223	EPG5	protein_coding	206	0.00362569	5680	0.828082	0.995634	NA
ENSG00000278845	MRPL45	protein_coding	206	0.670346	2518	0.82809	0.995634	NA
ENSG00000173905	GOLIM4	protein_coding	206	0.603179	5286	0.828094	0.995634	NA
ENSG00000128886	ELL3	protein_coding	206	0.683344	2938	0.828184	0.995634	NA
ENSG00000132541	RIDA	protein_coding	206	0.694012	4744	0.828208	0.995634	NA
ENSG00000147883	CDKN2B	protein_coding	206	0.698911	5979	0.828333	0.995634	NA
ENSG00000260229	RP11-391L3.5	processed_pseudogene	206	0.00766066	8550	0.828365	0.995634	NA
ENSG00000115806	GORASP2	protein_coding	206	0.00462538	6259	0.82837	0.995634	NA
ENSG00000088298	EDEM2	protein_coding	206	0.546118	4543	0.828371	0.995634	NA
ENSG00000211456	SACM1L	protein_coding	206	0.421714	6823	0.828481	0.995634	NA
ENSG00000125733	TRIP10	protein_coding	206	0.486404	6773	0.828688	0.995634	NA
ENSG00000160323	ADAMTS13	protein_coding	206	0.00906756	6472	0.828818	0.995634	NA
ENSG00000276291	FRG1HP	transcribed_unprocessed_pseudogene	206	0.740341	1127	0.828823	0.995634	NA
ENSG00000153391	INO80C	protein_coding	206	0.91825	4844	0.828826	0.995634	NA
ENSG00000134597	RBMX2	protein_coding	206	0.614081	2110	0.828826	0.995634	NA
ENSG00000273247	RP11-83A24.2	antisense	206	0.715087	4956	0.82886	0.995634	NA
ENSG00000196072	BLOC1S2	protein_coding	206	0.60748	5050	0.828941	0.995634	NA
ENSG00000103495	MAZ	protein_coding	206	0.453603	2708	0.828966	0.995634	NA
ENSG00000006062	MAP3K14	protein_coding	206	0.589838	3874	0.82902	0.995634	NA
ENSG00000148444	COMMD3	protein_coding	206	0.612864	4206	0.829057	0.995634	NA
ENSG00000132613	MTSS1L	protein_coding	206	0.573261	4619	0.829094	0.995634	NA
ENSG00000188761	BCL2L15	protein_coding	206	0.889977	4599	0.829113	0.995634	NA
ENSG00000255435	RP11-770J1.3	antisense	206	0.842624	5133	0.82915	0.995634	NA
ENSG00000258274	RP11-887P2.5	antisense	206	0.756027	5556	0.829232	0.995634	NA
ENSG00000155827	RNF20	protein_coding	206	0.412383	6923	0.829248	0.995634	NA
ENSG00000163565	IFI16	protein_coding	206	0.2978	6706	0.829357	0.995634	NA
ENSG00000136720	HS6ST1	protein_coding	206	0.376709	6875	0.829441	0.995634	NA
ENSG00000204899	MZT1	protein_coding	206	0.503793	6403	0.829516	0.995634	NA
ENSG00000084092	NOA1	protein_coding	206	0.495416	7331	0.829775	0.995634	NA
ENSG00000066557	LRRC40	protein_coding	206	0.00744382	5153	0.829817	0.995634	NA
ENSG00000164187	LMBRD2	protein_coding	206	0.00475887	6004	0.829827	0.995634	NA
ENSG00000138623	SEMA7A	protein_coding	206	0.413202	4534	0.829854	0.995634	NA
ENSG00000186451	SPATA12	protein_coding	206	0.954524	6708	0.829873	0.995634	NA
ENSG00000260942	CAPN10-AS1	antisense	206	0.788297	7070	0.829909	0.995634	NA
ENSG00000248334	WHAMMP2	transcribed_unprocessed_pseudogene	206	0.00979025	3000	0.829912	0.995634	NA
ENSG00000272269	RP11-500C11.3	antisense	206	0.90253	7049	0.829942	0.995634	NA
ENSG00000084731	KIF3C	protein_coding	206	0.770111	4608	0.829951	0.995634	NA
ENSG00000132970	WASF3	protein_coding	206	0.568357	6912	0.829955	0.995634	NA
ENSG00000260051	LA16c-390E6.4	antisense	206	0.8263	6610	0.830044	0.995634	NA
ENSG00000115840	SLC25A12	protein_coding	206	0.371124	6865	0.830096	0.995634	NA
ENSG00000108798	ABI3	protein_coding	206	0.00710116	4642	0.830114	0.995634	NA
ENSG00000181894	ZNF329	protein_coding	206	0.630992	4403	0.830183	0.995634	NA
ENSG00000205871	RPS3AP47	processed_pseudogene	206	0.900084	3643	0.830187	0.995634	NA
ENSG00000130147	SH3BP4	protein_coding	206	0.230849	6225	0.830199	0.995634	NA
ENSG00000126353	CCR7	protein_coding	206	0.569411	5216	0.830209	0.995634	NA
ENSG00000257489	RP11-175P13.3	transcribed_unprocessed_pseudogene	206	0.783117	5281	0.830246	0.995634	NA
ENSG00000130713	EXOSC2	protein_coding	206	0.579185	6442	0.830251	0.995634	NA
ENSG00000104973	MED25	protein_coding	206	0.00379881	5071	0.830302	0.995634	NA
ENSG00000066926	FECH	protein_coding	206	0.00582124	6058	0.830333	0.995634	NA
ENSG00000251495	PPIAP11	processed_pseudogene	206	0.185935	4674	0.830336	0.995634	NA
ENSG00000073734	ABCB11	protein_coding	206	0.505836	6575	0.830359	0.995634	NA
ENSG00000160050	CCDC28B	protein_coding	206	0.00907261	4183	0.830417	0.995634	NA
ENSG00000264456	RP11-848P1.2	sense_intronic	206	0.816724	5142	0.830436	0.995634	NA
ENSG00000178464	RPL10P16	processed_pseudogene	206	0.56635	5479	0.830449	0.995634	NA
ENSG00000112640	PPP2R5D	protein_coding	206	0.600645	4986	0.830449	0.995634	NA
ENSG00000259354	RP11-519G16.3	antisense	206	0.788591	5517	0.83046	0.995634	NA
ENSG00000261461	UBE2MP1	processed_pseudogene	206	0.943456	1352	0.830463	0.995634	NA
ENSG00000134369	NAV1	protein_coding	206	0.53676	5718	0.830592	0.995634	NA
ENSG00000100271	TTLL1	protein_coding	206	0.886399	6842	0.830628	0.995634	NA
ENSG00000242600	MBL1P	unitary_pseudogene	206	0.00863513	7751	0.830663	0.995634	NA
ENSG00000233885	YEATS2-AS1	antisense	206	0.759749	5473	0.83072	0.995634	NA
ENSG00000228519	RP11-298C3.2	processed_pseudogene	206	0.664922	3681	0.830735	0.995634	NA
ENSG00000163932	PRKCD	protein_coding	206	0.128882	4770	0.830776	0.995634	NA
ENSG00000100888	CHD8	protein_coding	206	0.00346512	6426	0.830948	0.995634	NA
ENSG00000197275	RAD54B	protein_coding	206	0.947341	6383	0.831039	0.995634	NA
ENSG00000105607	GCDH	protein_coding	206	0.571386	5116	0.831076	0.995634	NA
ENSG00000148248	SURF4	protein_coding	206	0.609124	6355	0.831161	0.995634	NA
ENSG00000143768	LEFTY2	protein_coding	206	0.77796	6134	0.831164	0.995634	NA
ENSG00000008952	SEC62	protein_coding	206	0.369969	5946	0.831204	0.995634	NA
ENSG00000227398	KIF9-AS1	antisense	206	0.00958305	4094	0.831233	0.995634	NA
ENSG00000157077	ZFYVE9	protein_coding	206	0.328435	6006	0.831234	0.995634	NA
ENSG00000129680	MAP7D3	protein_coding	206	0.00724843	1980	0.83127	0.995634	NA
ENSG00000228889	UBAC2-AS1	lincRNA	206	0.954704	6593	0.831313	0.995634	NA
ENSG00000119699	TGFB3	protein_coding	206	0.428381	4941	0.831313	0.995634	NA
ENSG00000104835	SARS2	protein_coding	206	0.0069276	6514	0.831363	0.995634	NA
ENSG00000135842	FAM129A	protein_coding	206	0.0057154	4476	0.831386	0.995634	NA
ENSG00000164089	ETNPPL	protein_coding	206	0.00733532	5384	0.831409	0.995634	NA
ENSG00000267348	CTB-179K24.3	antisense	206	0.993762	6270	0.831479	0.995634	NA
ENSG00000128805	ARHGAP22	protein_coding	206	0.543145	4833	0.83156	0.995634	NA
ENSG00000146410	MTFR2	protein_coding	206	0.9249	3899	0.831678	0.995634	NA
ENSG00000214050	FBXO16	protein_coding	206	0.00909235	5736	0.831683	0.995634	NA
ENSG00000116337	AMPD2	protein_coding	206	0.578587	4757	0.831755	0.995634	NA
ENSG00000144524	COPS7B	protein_coding	206	0.677607	5408	0.831766	0.995634	NA
ENSG00000107262	BAG1	protein_coding	206	0.00349383	6730	0.831853	0.995634	NA
ENSG00000176894	PXMP2	protein_coding	206	0.694093	4940	0.831937	0.995634	NA
ENSG00000123080	CDKN2C	protein_coding	206	0.868294	4234	0.831982	0.995634	NA
ENSG00000075884	ARHGAP15	protein_coding	206	0.209785	5478	0.832017	0.995634	NA
ENSG00000128159	TUBGCP6	protein_coding	206	0.00482141	5793	0.832044	0.995634	NA
ENSG00000176022	B3GALT6	protein_coding	206	0.00878526	4253	0.832113	0.995634	NA
ENSG00000164040	PGRMC2	protein_coding	206	0.00495347	4344	0.832133	0.995634	NA
ENSG00000136986	DERL1	protein_coding	206	0.541142	4596	0.832182	0.995634	NA
ENSG00000121058	COIL	protein_coding	206	0.598004	4709	0.83224	0.995634	NA
ENSG00000203879	GDI1	protein_coding	206	0.427959	1790	0.832325	0.995634	NA
ENSG00000103061	SLC7A6OS	protein_coding	206	0.798066	4429	0.832352	0.995634	NA
ENSG00000243335	KCTD7	protein_coding	206	0.342827	8595	0.832367	0.995634	NA
ENSG00000145779	TNFAIP8	protein_coding	206	0.610238	7359	0.83242	0.995634	NA
ENSG00000083812	ZNF324	protein_coding	206	0.650965	3329	0.832467	0.995634	NA
ENSG00000158109	TPRG1L	protein_coding	206	0.40648	6344	0.832614	0.995634	NA
ENSG00000168090	COPS6	protein_coding	206	0.00460356	4778	0.832615	0.995634	NA
ENSG00000187626	ZKSCAN4	protein_coding	206	0.804428	5450	0.832677	0.995634	NA
ENSG00000259073	FOXN3-AS2	antisense	206	0.0090723	4892	0.832754	0.995634	NA
ENSG00000100167	2023-09-03	protein_coding	206	0.847309	6212	0.83278	0.995634	NA
ENSG00000122025	FLT3	protein_coding	206	0.00789593	6511	0.832879	0.995634	NA
ENSG00000068745	IP6K2	protein_coding	206	0.0061264	2836	0.832974	0.995634	NA
ENSG00000108799	EZH1	protein_coding	206	0.00501882	4064	0.832996	0.995634	NA
ENSG00000106462	EZH2	protein_coding	206	0.489265	5947	0.833013	0.995634	NA
ENSG00000224090	AC097468.4	antisense	206	0.00965035	4929	0.833026	0.995634	NA
ENSG00000100395	L3MBTL2	protein_coding	206	0.445929	4706	0.833072	0.995634	NA
ENSG00000119771	KLHL29	protein_coding	206	0.823512	6536	0.833095	0.995634	NA
ENSG00000108107	RPL28	protein_coding	206	0.312212	4737	0.833189	0.995634	NA
ENSG00000233237	LINC00472	lincRNA	206	0.29264	7076	0.833291	0.995634	NA
ENSG00000174171	RP11-23P13.6	antisense	206	0.564761	5535	0.833348	0.995634	NA
ENSG00000078304	PPP2R5C	protein_coding	206	0.211064	5655	0.833382	0.995634	NA
ENSG00000112029	FBXO5	protein_coding	206	0.691554	7098	0.833461	0.995634	NA
ENSG00000217165	ANKRD18EP	processed_pseudogene	206	0.867625	6658	0.833517	0.995634	NA
ENSG00000069011	PITX1	protein_coding	206	0.837372	4758	0.833552	0.995634	NA
ENSG00000229994	RPL5P4	processed_pseudogene	206	0.00736736	3965	0.833671	0.995634	NA
ENSG00000125966	MMP24	protein_coding	206	0.842354	4434	0.833691	0.995634	NA
ENSG00000114656	KIAA1257	protein_coding	206	0.00822185	6196	0.833694	0.995634	NA
ENSG00000237094	RP4-669L17.10	lincRNA	206	0.791178	2574	0.833702	0.995634	NA
ENSG00000213563	C8orf82	protein_coding	206	0.598118	3162	0.833704	0.995634	NA
ENSG00000137802	MAPKBP1	protein_coding	206	0.410398	5766	0.833755	0.995634	NA
ENSG00000197283	SYNGAP1	protein_coding	206	0.908973	5922	0.83383	0.995634	NA
ENSG00000238099	LINC01625	lincRNA	206	0.928272	5157	0.833887	0.995634	NA
ENSG00000111790	FGFR1OP2	protein_coding	206	0.426552	6837	0.833972	0.995634	NA
ENSG00000078589	P2RY10	protein_coding	206	0.82287	4812	0.834006	0.995634	NA
ENSG00000214203	RPS4XP1	processed_pseudogene	206	0.787574	5236	0.83408	0.995634	NA
ENSG00000130816	DNMT1	protein_coding	206	0.419177	6859	0.834289	0.995634	NA
ENSG00000265078	RN7SL664P	misc_RNA	206	0.894892	2431	0.83432	0.995634	NA
ENSG00000143217	NECTIN4	protein_coding	206	0.00363407	5061	0.834406	0.995634	NA
ENSG00000064601	CTSA	protein_coding	206	0.00510077	5951	0.834459	0.995634	NA
ENSG00000143442	POGZ	protein_coding	206	0.389599	4673	0.834539	0.995634	NA
ENSG00000104679	R3HCC1	protein_coding	206	0.647245	6094	0.83462	0.995634	NA
ENSG00000124762	CDKN1A	protein_coding	206	0.557293	5880	0.834775	0.995634	NA
ENSG00000250348	RP11-466P24.6	antisense	206	0.00992162	5511	0.834787	0.995634	NA
ENSG00000006194	ZNF263	protein_coding	206	0.00561033	4795	0.834802	0.995634	NA
ENSG00000261195	CTD-2380F24.1	antisense	206	0.784091	5883	0.834833	0.995634	NA
ENSG00000135439	AGAP2	protein_coding	206	0.705832	4237	0.834954	0.995634	NA
ENSG00000089123	TASP1	protein_coding	206	0.768773	6962	0.835021	0.995634	NA
ENSG00000236700	LINC01010	lincRNA	206	0.663097	4981	0.835067	0.995634	NA
ENSG00000144802	NFKBIZ	protein_coding	206	0.171496	5505	0.835073	0.995634	NA
ENSG00000138107	ACTR1A	protein_coding	206	0.362039	4252	0.835154	0.995634	NA
ENSG00000187650	VMAC	protein_coding	206	0.0085211	6347	0.835282	0.995634	NA
ENSG00000130844	ZNF331	protein_coding	206	0.494603	4997	0.835296	0.995634	NA
ENSG00000174718	KIAA1551	protein_coding	206	0.4119	8835	0.835321	0.995634	NA
ENSG00000085415	SEH1L	protein_coding	206	0.38222	6603	0.83541	0.995634	NA
ENSG00000246228	CASC8	antisense	206	0.652832	6296	0.835414	0.995634	NA
ENSG00000175772	LINC01106	lincRNA	206	0.919343	3008	0.835416	0.995634	NA
ENSG00000131127	ZNF141	protein_coding	206	0.00608037	4876	0.835497	0.995634	NA
ENSG00000206195	DUXAP8	processed_transcript	206	0.387364	3646	0.835524	0.995634	NA
ENSG00000125505	MBOAT7	protein_coding	206	0.00876434	3452	0.835577	0.995634	NA
ENSG00000164823	OSGIN2	protein_coding	206	0.619928	5709	0.835725	0.995634	NA
ENSG00000263883	EEF1DP7	transcribed_processed_pseudogene	206	0.817422	4070	0.835886	0.995634	NA
ENSG00000198060	2023-03-05	protein_coding	206	0.429363	5807	0.835975	0.995634	NA
ENSG00000125656	CLPP	protein_coding	206	0.64027	6382	0.83615	0.995634	NA
ENSG00000102879	CORO1A	protein_coding	206	0.498221	2451	0.836162	0.995634	NA
ENSG00000085998	POMGNT1	protein_coding	206	0.619375	5113	0.836185	0.995634	NA
ENSG00000137747	TMPRSS13	protein_coding	206	0.857093	6165	0.836199	0.995634	NA
ENSG00000124006	OBSL1	protein_coding	206	0.384088	5694	0.836326	0.995634	NA
ENSG00000214736	TOMM6	protein_coding	206	0.63152	5301	0.836359	0.995634	NA
ENSG00000184897	H1FX	protein_coding	206	0.489743	6277	0.836365	0.995634	NA
ENSG00000129028	THAP10	protein_coding	206	0.789086	4621	0.836378	0.995634	NA
ENSG00000119772	DNMT3A	protein_coding	206	0.00466282	4995	0.83638	0.995634	NA
ENSG00000228196	PTPN2P1	processed_pseudogene	206	0.705868	6544	0.836499	0.995634	NA
ENSG00000109736	MFSD10	protein_coding	206	0.699165	6478	0.836513	0.995634	NA
ENSG00000172732	MUS81	protein_coding	206	0.203825	3967	0.836558	0.995634	NA
ENSG00000004660	CAMKK1	protein_coding	206	0.535003	5965	0.836614	0.995634	NA
ENSG00000213780	GTF2H4	protein_coding	206	0.771862	4179	0.836633	0.995634	NA
ENSG00000160256	FAM207A	protein_coding	206	0.283546	5970	0.836635	0.995634	NA
ENSG00000196843	ARID5A	protein_coding	206	0.403985	1747	0.836657	0.995634	NA
ENSG00000178694	NSUN3	protein_coding	206	0.714772	3037	0.836724	0.995634	NA
ENSG00000167978	SRRM2	protein_coding	206	0.00270278	5167	0.836728	0.995634	NA
ENSG00000018869	ZNF582	protein_coding	206	0.00962097	6264	0.836779	0.995634	NA
ENSG00000233593	RP4-665J23.1	processed_transcript	206	0.495137	5419	0.836895	0.995634	NA
ENSG00000101017	CD40	protein_coding	206	0.476302	6077	0.836929	0.995634	NA
ENSG00000222011	FAM185A	protein_coding	206	0.825688	5273	0.836933	0.995634	NA
ENSG00000222044	RP5-1039K5.16	antisense	206	0.00787429	4410	0.836939	0.995634	NA
ENSG00000167394	ZNF668	protein_coding	206	0.00870893	2675	0.837004	0.995634	NA
ENSG00000020426	MNAT1	protein_coding	206	0.00650531	4936	0.837045	0.995634	NA
ENSG00000100359	SGSM3	protein_coding	206	0.052648	3796	0.837056	0.995634	NA
ENSG00000128052	KDR	protein_coding	206	0.306301	6015	0.837142	0.995634	NA
ENSG00000253558	CTD-2179L22.1	transcribed_processed_pseudogene	206	0.756248	5675	0.837214	0.995634	NA
ENSG00000167103	PIP5KL1	protein_coding	206	0.974419	4256	0.837215	0.995634	NA
ENSG00000168350	DEGS2	protein_coding	206	0.886011	4419	0.837346	0.995634	NA
ENSG00000119977	TCTN3	protein_coding	206	0.552967	6738	0.837585	0.995634	NA
ENSG00000142459	EVI5L	protein_coding	206	0.613348	6580	0.837658	0.995634	NA
ENSG00000173662	TAS1R1	protein_coding	206	0.93899	5608	0.837706	0.995634	NA
ENSG00000234219	CDCA4P4	unprocessed_pseudogene	206	0.00799516	4598	0.837776	0.995634	NA
ENSG00000115590	IL1R2	protein_coding	206	0.545874	5782	0.837787	0.995634	NA
ENSG00000128918	ALDH1A2	protein_coding	206	0.614707	7258	0.837795	0.995634	NA
ENSG00000170142	UBE2E1	protein_coding	206	0.65979	6761	0.8378	0.995634	NA
ENSG00000213197	AC012066.1	processed_pseudogene	206	0.475659	5734	0.837884	0.995634	NA
ENSG00000249700	SRD5A3-AS1	processed_transcript	206	0.916403	6133	0.837884	0.995634	NA
ENSG00000087086	FTL	protein_coding	206	0.00356769	6140	0.837893	0.995634	NA
ENSG00000124608	AARS2	protein_coding	206	0.260201	5277	0.8379	0.995634	NA
ENSG00000150457	LATS2	protein_coding	206	0.603294	6163	0.83796	0.995634	NA
ENSG00000090432	MUL1	protein_coding	206	0.00609976	6317	0.838041	0.995634	NA
ENSG00000086730	LAT2	protein_coding	206	0.562397	3171	0.838106	0.995634	NA
ENSG00000255587	RAB44	protein_coding	206	0.00863931	5981	0.838127	0.995634	NA
ENSG00000064999	ANKS1A	protein_coding	206	0.467775	6941	0.83816	0.995634	NA
ENSG00000265681	RPL17	protein_coding	206	0.313165	5997	0.838284	0.995634	NA
ENSG00000214279	SCART1	transcribed_unitary_pseudogene	206	0.00843549	4356	0.838286	0.995634	NA
ENSG00000151846	PABPC3	protein_coding	206	0.653849	6641	0.83833	0.995634	NA
ENSG00000223901	AP001469.5	antisense	206	0.611218	5178	0.838389	0.995634	NA
ENSG00000186625	KATNA1	protein_coding	206	0.513343	6374	0.8384	0.995634	NA
ENSG00000268471	MIR4453	lincRNA	206	0.917492	5451	0.838405	0.995634	NA
ENSG00000162676	GFI1	protein_coding	206	0.63058	5059	0.838479	0.995634	NA
ENSG00000278910	BANCR	lincRNA	206	0.694743	5804	0.838603	0.995634	NA
ENSG00000228043	AC097721.2	lincRNA	206	0.981061	6480	0.838757	0.995634	NA
ENSG00000106105	GARS	protein_coding	206	0.461177	5972	0.83883	0.995634	NA
ENSG00000274602	PI4KAP1	transcribed_unprocessed_pseudogene	206	0.452003	4416	0.838916	0.995634	NA
ENSG00000146085	MUT	protein_coding	206	0.349253	6645	0.838927	0.995634	NA
ENSG00000120686	UFM1	protein_coding	206	0.00404672	7262	0.838945	0.995634	NA
ENSG00000277998	RP11-452N17.1	unprocessed_pseudogene	206	0.0062219	4183	0.83897	0.995634	NA
ENSG00000226544	RPL7P22	processed_pseudogene	206	0.663424	4916	0.839129	0.995634	NA
ENSG00000167333	TRIM68	protein_coding	206	0.67642	9158	0.839162	0.995634	NA
ENSG00000185963	BICD2	protein_coding	206	0.00449164	7477	0.839184	0.995634	NA
ENSG00000212664	RP11-592N21.1	processed_pseudogene	206	0.494632	4427	0.839246	0.995634	NA
ENSG00000167037	SGSM1	protein_coding	206	0.00925188	6381	0.839296	0.995634	NA
ENSG00000117118	SDHB	protein_coding	206	0.448508	5972	0.839328	0.995634	NA
ENSG00000227959	RP11-276H7.2	antisense	206	0.963611	6140	0.839415	0.995634	NA
ENSG00000149115	TNKS1BP1	protein_coding	206	0.439255	6596	0.839447	0.995634	NA
ENSG00000260060	RP11-388M20.1	antisense	206	0.852855	2633	0.839518	0.995634	NA
ENSG00000239523	MYLK-AS1	antisense	206	0.888623	6228	0.839531	0.995634	NA
ENSG00000131746	TNS4	protein_coding	206	0.0090639	5236	0.839573	0.995634	NA
ENSG00000225140	RP11-809C18.3	antisense	206	0.288476	4346	0.839618	0.995634	NA
ENSG00000106546	AHR	protein_coding	206	0.310559	6253	0.839658	0.995634	NA
ENSG00000234187	AIMP1P1	processed_pseudogene	206	0.317969	5676	0.839672	0.995634	NA
ENSG00000133460	SLC2A11	protein_coding	206	0.923397	5445	0.839685	0.995634	NA
ENSG00000185630	PBX1	protein_coding	206	0.288757	5749	0.839704	0.995634	NA
ENSG00000012232	EXTL3	protein_coding	206	0.605701	5499	0.83977	0.995634	NA
ENSG00000169193	CCDC126	protein_coding	206	0.542168	7266	0.839794	0.995634	NA
ENSG00000176563	CNTD1	protein_coding	206	0.132449	3914	0.839839	0.995634	NA
ENSG00000138621	PPCDC	protein_coding	206	0.857913	4016	0.839992	0.995634	NA
ENSG00000137857	DUOX1	protein_coding	206	0.550116	4995	0.840011	0.995634	NA
ENSG00000116191	RALGPS2	protein_coding	206	0.00591509	7005	0.840085	0.995634	NA
ENSG00000143799	PARP1	protein_coding	206	0.312836	6757	0.840109	0.995634	NA
ENSG00000105991	HOXA1	protein_coding	206	0.932695	5918	0.840194	0.995634	NA
ENSG00000119203	CPSF3	protein_coding	206	0.494797	5514	0.840225	0.995634	NA
ENSG00000113328	CCNG1	protein_coding	206	0.33716	5849	0.840282	0.995634	NA
ENSG00000116670	MAD2L2	protein_coding	206	0.652109	5338	0.840292	0.995634	NA
ENSG00000162739	SLAMF6	protein_coding	206	0.00717155	5119	0.840313	0.995634	NA
ENSG00000165091	TMC1	protein_coding	206	0.897785	6100	0.840343	0.995634	NA
ENSG00000218283	MORF4L1P1	processed_pseudogene	206	0.456017	5927	0.840421	0.995634	NA
ENSG00000198909	MAP3K3	protein_coding	206	0.0044472	4192	0.840473	0.995634	NA
ENSG00000178999	AURKB	protein_coding	206	0.899318	5027	0.840501	0.995634	NA
ENSG00000177954	RPS27	protein_coding	206	0.316329	4314	0.840528	0.995634	NA
ENSG00000244405	ETV5	protein_coding	206	0.727664	4966	0.840543	0.995634	NA
ENSG00000086598	TMED2	protein_coding	206	0.00395692	5720	0.840602	0.995634	NA
ENSG00000260290	CTD-2033A16.2	processed_pseudogene	206	0.552165	5223	0.840746	0.995634	NA
ENSG00000090520	DNAJB11	protein_coding	206	0.599715	4862	0.840769	0.995634	NA
ENSG00000033100	CHPF2	protein_coding	206	0.523654	5593	0.840793	0.995634	NA
ENSG00000147274	RBMX	protein_coding	206	0.00330605	2324	0.840927	0.995634	NA
ENSG00000080819	CPOX	protein_coding	206	0.778238	6797	0.84098	0.995634	NA
ENSG00000260086	RP11-42I10.1	lincRNA	206	0.00942259	4772	0.840985	0.995634	NA
ENSG00000083223	ZCCHC6	protein_coding	206	0.345089	5638	0.84105	0.995634	NA
ENSG00000224831	RP11-651P23.4	processed_pseudogene	206	0.00744816	5740	0.841057	0.995634	NA
ENSG00000214456	PLIN5	protein_coding	206	0.689624	5836	0.841061	0.995634	NA
ENSG00000105967	TFEC	protein_coding	206	0.00462226	5083	0.841079	0.995634	NA
ENSG00000243802	RP11-390K5.1	processed_pseudogene	206	0.402118	3734	0.841091	0.995634	NA
ENSG00000083817	ZNF416	protein_coding	206	0.859845	5808	0.841186	0.995634	NA
ENSG00000064607	SUGP2	protein_coding	206	0.00440557	5763	0.841189	0.995634	NA
ENSG00000155269	GPR78	protein_coding	206	0.733385	7956	0.841212	0.995634	NA
ENSG00000214654	RP11-27I1.4	transcribed_processed_pseudogene	206	0.80172	4063	0.841248	0.995634	NA
ENSG00000217416	ISCA1P1	processed_pseudogene	206	0.849279	6148	0.841341	0.995634	NA
ENSG00000174327	SLC16A13	protein_coding	206	0.559778	5119	0.841354	0.995634	NA
ENSG00000267575	CTC-459F4.3	lincRNA	206	0.800214	8041	0.841552	0.995634	NA
ENSG00000078403	MLLT10	protein_coding	206	0.18133	5455	0.841607	0.995634	NA
ENSG00000197124	ZNF682	protein_coding	206	0.889365	7641	0.841724	0.995634	NA
ENSG00000026559	KCNG1	protein_coding	206	0.948529	5881	0.841918	0.995634	NA
ENSG00000228655	AC096558.1	antisense	206	0.691123	4607	0.841977	0.995634	NA
ENSG00000233184	RP11-421L21.3	antisense	206	0.00906791	5806	0.841985	0.995634	NA
ENSG00000099999	RNF215	protein_coding	206	0.839654	6272	0.842014	0.995634	NA
ENSG00000163320	CGGBP1	protein_coding	206	0.438454	7462	0.842015	0.995634	NA
ENSG00000119922	IFIT2	protein_coding	206	0.454222	6402	0.842039	0.995634	NA
ENSG00000181227	RP4-682C21.2	processed_pseudogene	206	0.91432	6265	0.842051	0.995634	NA
ENSG00000138434	SSFA2	protein_coding	206	0.327465	5727	0.842099	0.995634	NA
ENSG00000132423	COQ3	protein_coding	206	0.856193	5502	0.842108	0.995634	NA
ENSG00000182973	CNOT10	protein_coding	206	0.00664753	6455	0.842157	0.995634	NA
ENSG00000182732	RGS6	protein_coding	206	0.695887	7649	0.842198	0.995634	NA
ENSG00000070961	ATP2B1	protein_coding	206	0.406755	4421	0.842225	0.995634	NA
ENSG00000283154	IQCJ-SCHIP1	protein_coding	206	0.167583	8091	0.842349	0.995634	NA
ENSG00000214192	UBE2V1P2	processed_pseudogene	206	0.891574	6296	0.842386	0.995634	NA
ENSG00000077522	ACTN2	protein_coding	206	0.913308	6451	0.842428	0.995634	NA
ENSG00000171241	SHCBP1	protein_coding	206	0.310379	913	0.842434	0.995634	NA
ENSG00000102962	CCL22	protein_coding	206	0.594121	6565	0.842478	0.995634	NA
ENSG00000171467	ZNF318	protein_coding	206	0.39406	4855	0.842528	0.995634	NA
ENSG00000204758	CTC-308K20.1	antisense	206	0.925392	5743	0.842537	0.995634	NA
ENSG00000006327	TNFRSF12A	protein_coding	206	0.485438	4322	0.842637	0.995634	NA
ENSG00000158850	B4GALT3	protein_coding	206	0.00583958	5117	0.842647	0.995634	NA
ENSG00000183023	SLC8A1	protein_coding	206	0.223032	8310	0.842701	0.995634	NA
ENSG00000229953	RP11-284F21.7	antisense	206	0.872856	5174	0.842721	0.995634	NA
ENSG00000144426	NBEAL1	protein_coding	206	0.361657	4781	0.84273	0.995634	NA
ENSG00000157796	WDR19	protein_coding	206	0.629347	7406	0.842805	0.995634	NA
ENSG00000187678	SPRY4	protein_coding	206	0.835515	5486	0.842835	0.995634	NA
ENSG00000214706	IFRD2	protein_coding	206	0.420197	3787	0.843132	0.995634	NA
ENSG00000073578	SDHA	protein_coding	206	0.334965	4081	0.843154	0.995634	NA
ENSG00000003509	NDUFAF7	protein_coding	206	0.439427	6846	0.843169	0.995634	NA
ENSG00000232434	C9orf172	protein_coding	206	0.766528	5228	0.843354	0.995634	NA
ENSG00000010810	FYN	protein_coding	206	0.00589172	5955	0.843461	0.995634	NA
ENSG00000160087	UBE2J2	protein_coding	206	0.520035	4349	0.843471	0.995634	NA
ENSG00000082515	MRPL22	protein_coding	206	0.00627265	6481	0.84354	0.995634	NA
ENSG00000090776	EFNB1	protein_coding	206	0.745573	2970	0.843553	0.995634	NA
ENSG00000155393	HEATR3	protein_coding	206	0.413209	4744	0.843557	0.995634	NA
ENSG00000233087	WTH3DI	protein_coding	206	0.940261	4585	0.84365	0.995634	NA
ENSG00000159753	CARMIL2	protein_coding	206	0.775516	3684	0.843668	0.995634	NA
ENSG00000147180	ZNF711	protein_coding	206	0.00855173	4672	0.843738	0.995634	NA
ENSG00000088727	KIF9	protein_coding	206	0.86816	3946	0.843836	0.995634	NA
ENSG00000135845	PIGC	protein_coding	206	0.814494	5488	0.843896	0.995634	NA
ENSG00000114491	UMPS	protein_coding	206	0.429274	6804	0.843922	0.995634	NA
ENSG00000228863	RP11-404F10.2	antisense	206	0.712941	4743	0.843932	0.995634	NA
ENSG00000177302	TOP3A	protein_coding	206	0.00711692	3792	0.843987	0.995634	NA
ENSG00000174977	AC026271.5	processed_pseudogene	206	0.84792	3113	0.844037	0.995634	NA
ENSG00000172426	RSPH9	protein_coding	206	0.921979	4820	0.84404	0.995634	NA
ENSG00000196569	LAMA2	protein_coding	206	0.710069	7343	0.844133	0.995634	NA
ENSG00000166855	CLPX	protein_coding	206	0.434718	4424	0.844168	0.995634	NA
ENSG00000279873	LINC01126	lincRNA	206	0.00916408	6490	0.844211	0.995634	NA
ENSG00000179101	RP11-349N19.2	processed_pseudogene	206	0.248116	2638	0.844214	0.995634	NA
ENSG00000091039	OSBPL8	protein_coding	206	0.00285669	6646	0.844223	0.995634	NA
ENSG00000131051	RBM39	protein_coding	206	0.295684	4113	0.844379	0.995634	NA
ENSG00000109452	INPP4B	protein_coding	206	0.399822	7934	0.844389	0.995634	NA
ENSG00000154898	CCDC144CP	transcribed_processed_pseudogene	206	0.840135	3833	0.844443	0.995634	NA
ENSG00000104907	TRMT1	protein_coding	206	0.4609	4878	0.844487	0.995634	NA
ENSG00000226124	FTCDNL1	protein_coding	206	0.712068	4588	0.844497	0.995634	NA
ENSG00000130962	PRRG1	protein_coding	206	0.230246	3195	0.844589	0.995634	NA
ENSG00000259805	RP11-382A20.5	antisense	206	0.514417	4992	0.844607	0.995634	NA
ENSG00000204611	ZNF616	protein_coding	206	0.651866	7128	0.844649	0.995634	NA
ENSG00000106404	CLDN15	protein_coding	206	0.00809703	6866	0.844705	0.995634	NA
ENSG00000271614	LINC00936	lincRNA	206	0.668577	4248	0.844748	0.995634	NA
ENSG00000273058	RP11-385F5.5	antisense	206	0.949102	6128	0.844832	0.995634	NA
ENSG00000231043	AC007238.1	processed_pseudogene	206	0.548764	5178	0.844835	0.995634	NA
ENSG00000134758	RNF138	protein_coding	206	0.455927	5183	0.844843	0.995634	NA
ENSG00000056736	IL17RB	protein_coding	206	0.899473	5143	0.844865	0.995634	NA
ENSG00000133884	DPF2	protein_coding	206	0.00616412	4280	0.845013	0.995634	NA
ENSG00000167261	DPEP2	protein_coding	206	0.634519	4092	0.845037	0.995634	NA
ENSG00000157227	MMP14	protein_coding	206	0.488982	5789	0.845205	0.995634	NA
ENSG00000257169	RP11-117N2.2	processed_pseudogene	206	0.719765	7157	0.84523	0.995634	NA
ENSG00000107731	UNC5B	protein_coding	206	0.00826531	6997	0.84525	0.995634	NA
ENSG00000108424	KPNB1	protein_coding	206	0.231056	5683	0.845271	0.995634	NA
ENSG00000176454	LPCAT4	protein_coding	206	0.683226	6073	0.845326	0.995634	NA
ENSG00000204113	BMP2KL	processed_pseudogene	206	0.00857987	2830	0.845358	0.995634	NA
ENSG00000175426	PCSK1	protein_coding	206	0.648838	5991	0.845362	0.995634	NA
ENSG00000248008	NRAV	antisense	206	0.652978	6225	0.845424	0.995634	NA
ENSG00000166340	TPP1	protein_coding	206	0.00398795	6807	0.845465	0.995634	NA
ENSG00000134802	SLC43A3	protein_coding	206	0.200326	6589	0.845474	0.995634	NA
ENSG00000160877	NACC1	protein_coding	206	0.003987	4893	0.845474	0.995634	NA
ENSG00000279227	AC009303.2	TEC	206	0.00970867	6308	0.84549	0.995634	NA
ENSG00000281383	CH507-513H4.5	lincRNA	206	0.241487	547	0.845574	0.995634	NA
ENSG00000164849	GPR146	protein_coding	206	0.00862489	7833	0.845622	0.995634	NA
ENSG00000116128	BCL9	protein_coding	206	0.411433	4944	0.84566	0.995634	NA
ENSG00000120685	PROSER1	protein_coding	206	0.43026	6532	0.84566	0.995634	NA
ENSG00000125845	BMP2	protein_coding	206	0.00932444	5679	0.845733	0.995634	NA
ENSG00000124610	HIST1H1A	protein_coding	206	0.864339	7321	0.845761	0.995634	NA
ENSG00000116871	MAP7D1	protein_coding	206	0.00427095	3907	0.845781	0.995634	NA
ENSG00000122299	ZC3H7A	protein_coding	206	0.304213	8693	0.845792	0.995634	NA
ENSG00000275708	MIR3648-1	miRNA	206	0.180629	576	0.845838	0.995634	NA
ENSG00000141858	SAMD1	protein_coding	206	0.00461176	5979	0.845849	0.995634	NA
ENSG00000166260	COX11	protein_coding	206	0.585455	5726	0.845891	0.995634	NA
ENSG00000170049	KCNAB3	protein_coding	206	0.82089	4870	0.845898	0.995634	NA
ENSG00000221983	UBA52	protein_coding	206	0.315855	5188	0.845911	0.995634	NA
ENSG00000100626	GALNT16	protein_coding	206	0.00775173	6427	0.845914	0.995634	NA
ENSG00000146556	WASH2P	transcribed_unprocessed_pseudogene	206	0.76704	5403	0.845993	0.995634	NA
ENSG00000275882	IKBKGP1	unprocessed_pseudogene	206	0.847846	1596	0.846014	0.995634	NA
ENSG00000128311	TST	protein_coding	206	0.00492715	5069	0.846043	0.995634	NA
ENSG00000258951	KRT18P7	processed_pseudogene	206	0.00854387	6261	0.846048	0.995634	NA
ENSG00000158113	LRRC43	protein_coding	206	0.0096029	5433	0.846082	0.995634	NA
ENSG00000238084	RP3-469D22.1	processed_pseudogene	206	0.788521	4832	0.846108	0.995634	NA
ENSG00000215210	RBMXP2	processed_pseudogene	206	0.887577	7500	0.84613	0.995634	NA
ENSG00000170855	TRIAP1	protein_coding	206	0.00675187	6246	0.84617	0.995634	NA
ENSG00000114019	AMOTL2	protein_coding	206	0.470068	5223	0.846195	0.995634	NA
ENSG00000149792	MRPL49	protein_coding	206	0.418767	4335	0.846215	0.995634	NA
ENSG00000182648	LINC01006	lincRNA	206	0.889037	7256	0.846267	0.995634	NA
ENSG00000110048	OSBP	protein_coding	206	0.00252329	5736	0.846285	0.995634	NA
ENSG00000176058	TPRN	protein_coding	206	0.00629796	4695	0.846297	0.995634	NA
ENSG00000197798	FAM118B	protein_coding	206	0.00759057	6231	0.846342	0.995634	NA
ENSG00000145824	CXCL14	protein_coding	206	0.995095	4714	0.84635	0.995634	NA
ENSG00000112081	SRSF3	protein_coding	206	0.434421	5724	0.846352	0.995634	NA
ENSG00000121039	RDH10	protein_coding	206	0.621065	5690	0.846369	0.995634	NA
ENSG00000137275	RIPK1	protein_coding	206	0.400718	6325	0.846389	0.995634	NA
ENSG00000188868	ZNF563	protein_coding	206	0.0092852	5454	0.846469	0.995634	NA
ENSG00000242094	FOXP1-IT1	sense_intronic	206	0.796998	4222	0.84654	0.995634	NA
ENSG00000272853	RP11-398C13.6	lincRNA	206	0.983028	7166	0.846573	0.995634	NA
ENSG00000026751	SLAMF7	protein_coding	206	0.00481751	4880	0.846597	0.995634	NA
ENSG00000216613	RP3-406A7.5	processed_pseudogene	206	0.953071	3981	0.846654	0.995634	NA
ENSG00000205002	AARD	protein_coding	206	0.7149	4408	0.846676	0.995634	NA
ENSG00000134884	ARGLU1	protein_coding	206	0.280887	4731	0.846696	0.995634	NA
ENSG00000062725	APPBP2	protein_coding	206	0.450978	3800	0.846701	0.995634	NA
ENSG00000254165	RP11-503E24.2	antisense	206	0.0077637	5325	0.846878	0.995634	NA
ENSG00000261618	RP11-79H23.3	lincRNA	206	0.881523	6161	0.846914	0.995634	NA
ENSG00000174738	NR1D2	protein_coding	206	0.516179	6765	0.847002	0.995634	NA
ENSG00000112514	CUTA	protein_coding	206	0.626172	5794	0.847003	0.995634	NA
ENSG00000254454	RCC2P6	processed_pseudogene	206	0.946727	4805	0.847014	0.995634	NA
ENSG00000186111	PIP5K1C	protein_coding	206	0.00382746	5965	0.847026	0.995634	NA
ENSG00000174804	FZD4	protein_coding	206	0.57651	8490	0.847027	0.995634	NA
ENSG00000164124	TMEM144	protein_coding	206	0.00720399	5513	0.847031	0.995634	NA
ENSG00000120318	ARAP3	protein_coding	206	0.191766	5674	0.847079	0.995634	NA
ENSG00000169592	INO80E	protein_coding	206	0.711744	2622	0.847162	0.995634	NA
ENSG00000019991	HGF	protein_coding	206	0.788998	5889	0.847171	0.995634	NA
ENSG00000225828	FAM229A	protein_coding	206	0.00956076	3941	0.847241	0.995634	NA
ENSG00000141404	GNAL	protein_coding	206	0.890222	7137	0.847315	0.995634	NA
ENSG00000213380	COG8	protein_coding	206	0.00612862	5371	0.847317	0.995634	NA
ENSG00000166797	FAM96A	protein_coding	206	0.00594324	5804	0.847381	0.995634	NA
ENSG00000235245	RP11-122K13.12	antisense	206	0.00912392	4826	0.847403	0.995634	NA
ENSG00000105220	GPI	protein_coding	206	0.00314931	6177	0.847434	0.995634	NA
ENSG00000175197	DDIT3	protein_coding	206	0.466828	4175	0.847465	0.995634	NA
ENSG00000177479	ARIH2	protein_coding	206	0.251699	3000	0.847541	0.995634	NA
ENSG00000257365	FNTB	protein_coding	206	0.656928	6557	0.847549	0.995634	NA
ENSG00000110799	VWF	protein_coding	206	0.519998	4891	0.847557	0.995634	NA
ENSG00000233178	RP11-88I18.2	antisense	206	0.861009	3549	0.847618	0.995634	NA
ENSG00000280417	RP11-5O17.1	TEC	206	0.976605	4440	0.847674	0.995634	NA
ENSG00000100505	TRIM9	protein_coding	206	0.637894	6560	0.847687	0.995634	NA
ENSG00000166682	TMPRSS5	protein_coding	206	0.00931802	5809	0.8477	0.995634	NA
ENSG00000179476	C14orf28	protein_coding	206	0.812123	5757	0.8477	0.995634	NA
ENSG00000100575	TIMM9	protein_coding	206	0.00724418	6628	0.847702	0.995634	NA
ENSG00000131037	EPS8L1	protein_coding	206	0.579456	3969	0.847705	0.995634	NA
ENSG00000205231	TTLL10-AS1	antisense	206	0.626941	4143	0.847756	0.995634	NA
ENSG00000168497	SDPR	protein_coding	206	0.996759	3477	0.847834	0.995634	NA
ENSG00000143549	TPM3	protein_coding	206	0.254123	3955	0.847882	0.995634	NA
ENSG00000271533	RP3-368A4.6	sense_intronic	206	0.418234	2785	0.847888	0.995634	NA
ENSG00000276058	STMN1P1	processed_pseudogene	206	0.58656	8449	0.847913	0.995634	NA
ENSG00000063046	EIF4B	protein_coding	206	0.200912	6498	0.847999	0.995634	NA
ENSG00000173567	ADGRF3	protein_coding	206	0.953669	4338	0.84801	0.995634	NA
ENSG00000267041	ZNF850	protein_coding	206	0.878451	5331	0.848039	0.995634	NA
ENSG00000001167	NFYA	protein_coding	206	0.501412	6010	0.848066	0.995634	NA
ENSG00000196335	STK31	protein_coding	206	0.00916274	7711	0.848121	0.995634	NA
ENSG00000169136	ATF5	protein_coding	206	0.00582484	5052	0.848147	0.995634	NA
ENSG00000162851	TFB2M	protein_coding	206	0.701128	8170	0.84818	0.995634	NA
ENSG00000178562	CD28	protein_coding	206	0.442414	4195	0.848212	0.995634	NA
ENSG00000213080	RP11-312J18.5	processed_pseudogene	206	0.885975	4982	0.848232	0.995634	NA
ENSG00000049860	HEXB	protein_coding	206	0.437228	5797	0.84831	0.995634	NA
ENSG00000138834	MAPK8IP3	protein_coding	206	0.388314	6289	0.84833	0.995634	NA
ENSG00000150093	ITGB1	protein_coding	206	0.300222	7680	0.848371	0.995634	NA
ENSG00000221930	FAM45BP	transcribed_processed_pseudogene	206	0.62773	2088	0.848428	0.995634	NA
ENSG00000164778	EN2	protein_coding	206	1.00316	6039	0.848469	0.995634	NA
ENSG00000139146	FAM60A	protein_coding	206	0.722737	8814	0.848478	0.995634	NA
ENSG00000271643	RP11-10C24.3	lincRNA	206	0.726385	5484	0.84848	0.995634	NA
ENSG00000170836	PPM1D	protein_coding	206	0.673589	3723	0.848494	0.995634	NA
ENSG00000274211	SOCS7	protein_coding	206	0.738851	2723	0.848495	0.995634	NA
ENSG00000159322	ADPGK	protein_coding	206	0.0976565	4452	0.848656	0.995634	NA
ENSG00000009954	BAZ1B	protein_coding	206	0.326812	3603	0.848686	0.995634	NA
ENSG00000178821	TMEM52	protein_coding	206	0.966955	4934	0.84873	0.995634	NA
ENSG00000267680	ZNF224	protein_coding	206	0.768288	7030	0.848742	0.995634	NA
ENSG00000129472	RAB2B	protein_coding	206	0.564089	6337	0.84886	0.995634	NA
ENSG00000100625	SIX4	protein_coding	206	0.00709781	4225	0.84886	0.995634	NA
ENSG00000280279	RP11-1228E12.1	lincRNA	206	0.938969	2075	0.848868	0.995634	NA
ENSG00000263272	CTC-524C5.2	antisense	206	0.848042	6741	0.84888	0.995634	NA
ENSG00000181007	ZFP82	protein_coding	206	0.554713	5425	0.848894	0.995634	NA
ENSG00000237506	RPSAP15	processed_pseudogene	206	0.007195	6488	0.849043	0.995634	NA
ENSG00000187118	CMC1	protein_coding	206	0.284885	6159	0.849093	0.995634	NA
ENSG00000113504	SLC12A7	protein_coding	206	0.00491187	6810	0.849148	0.995634	NA
ENSG00000121089	NACA3P	processed_pseudogene	206	0.947459	7641	0.849198	0.995634	NA
ENSG00000196449	YRDC	protein_coding	206	0.79327	4903	0.849202	0.995634	NA
ENSG00000236086	HMGN2P28	processed_pseudogene	206	0.00942702	5805	0.849202	0.995634	NA
ENSG00000092931	MFSD11	protein_coding	206	0.593162	6283	0.849217	0.995634	NA
ENSG00000229992	HMGB3P9	processed_pseudogene	206	0.336553	4791	0.849218	0.995634	NA
ENSG00000179958	DCTPP1	protein_coding	206	0.657543	2150	0.84925	0.995634	NA
ENSG00000141741	MIEN1	protein_coding	206	0.676126	4595	0.849274	0.995634	NA
ENSG00000119630	PGF	protein_coding	206	0.731349	4869	0.84932	0.995634	NA
ENSG00000169245	CXCL10	protein_coding	206	0.491573	7180	0.849323	0.995634	NA
ENSG00000118557	PMFBP1	protein_coding	206	0.820572	5623	0.849327	0.995634	NA
ENSG00000260267	RP11-452L6.5	antisense	206	0.912546	2563	0.84935	0.995634	NA
ENSG00000169359	SLC33A1	protein_coding	206	0.451489	5693	0.84937	0.995634	NA
ENSG00000213923	CSNK1E	protein_coding	206	0.473754	5341	0.849473	0.995634	NA
ENSG00000171657	GPR82	protein_coding	206	0.738378	2319	0.849553	0.995634	NA
ENSG00000198131	ZNF544	protein_coding	206	0.00692694	4118	0.84956	0.995634	NA
ENSG00000130349	C6orf203	protein_coding	206	0.732083	5942	0.849574	0.995634	NA
ENSG00000140025	EFCAB11	protein_coding	206	0.00715971	5626	0.849642	0.995634	NA
ENSG00000147162	OGT	protein_coding	206	0.319026	2603	0.849677	0.995634	NA
ENSG00000162105	SHANK2	protein_coding	206	0.00403033	9645	0.849738	0.995634	NA
ENSG00000178631	ACTG1P1	processed_pseudogene	206	0.00978474	5136	0.849743	0.995634	NA
ENSG00000149091	DGKZ	protein_coding	206	0.452494	4384	0.849843	0.995634	NA
ENSG00000189319	FAM53B	protein_coding	206	0.555476	6558	0.849846	0.995634	NA
ENSG00000108518	PFN1	protein_coding	206	0.362089	6867	0.849863	0.995634	NA
ENSG00000278897	AC020951.1	TEC	206	0.805764	6085	0.849889	0.995634	NA
ENSG00000179818	PCBP1-AS1	processed_transcript	206	0.606264	6462	0.849917	0.995634	NA
ENSG00000256060	TRAPPC2B	protein_coding	206	0.00818431	5898	0.849935	0.995634	NA
ENSG00000233381	AK4P3	processed_pseudogene	206	0.838536	8232	0.849951	0.995634	NA
ENSG00000086548	CEACAM6	protein_coding	206	0.51644	4140	0.849963	0.995634	NA
ENSG00000145569	FAM105A	protein_coding	206	0.364	4962	0.849985	0.995634	NA
ENSG00000181220	ZNF746	protein_coding	206	0.00594263	5248	0.850015	0.995634	NA
ENSG00000145725	PPIP5K2	protein_coding	206	0.423812	6094	0.850056	0.995634	NA
ENSG00000233040	FAM204BP	processed_pseudogene	206	0.621908	4471	0.850075	0.995634	NA
ENSG00000240401	AC012358.8	antisense	206	0.8767	7856	0.85011	0.995634	NA
ENSG00000266904	CTC-559E9.1	lincRNA	206	0.00960587	6877	0.850169	0.995634	NA
ENSG00000272379	RP1-257A7.5	lincRNA	206	0.845063	5102	0.850193	0.995634	NA
ENSG00000139921	TMX1	protein_coding	206	0.605746	6640	0.850209	0.995634	NA
ENSG00000217716	RPS10P3	processed_pseudogene	206	0.649617	6611	0.850228	0.995634	NA
ENSG00000261799	RP11-283I3.6	sense_overlapping	206	0.00800554	3224	0.85025	0.995634	NA
ENSG00000174197	MGA	protein_coding	206	0.330801	6022	0.850299	0.995634	NA
ENSG00000196296	ATP2A1	protein_coding	206	0.00948965	3378	0.850444	0.995634	NA
ENSG00000186431	FCAR	protein_coding	206	0.00713095	3183	0.850594	0.995634	NA
ENSG00000169228	RAB24	protein_coding	206	0.426117	4933	0.850622	0.995634	NA
ENSG00000022277	RTFDC1	protein_coding	206	0.366483	6418	0.850659	0.995634	NA
ENSG00000279862	RP11-423E7.2	TEC	206	0.726898	5000	0.850707	0.995634	NA
ENSG00000168734	PKIG	protein_coding	206	0.00696042	5500	0.850708	0.995634	NA
ENSG00000232306	AC012485.2	lincRNA	206	0.945079	6994	0.850831	0.995634	NA
ENSG00000112333	NR2E1	protein_coding	206	0.00942385	4573	0.85088	0.995634	NA
ENSG00000105708	ZNF14	protein_coding	206	0.86619	6758	0.850929	0.995634	NA
ENSG00000103502	CDIPT	protein_coding	206	0.00587562	2644	0.85094	0.995634	NA
ENSG00000233058	LINC00884	antisense	206	0.552873	7055	0.851114	0.995634	NA
ENSG00000147894	C9orf72	protein_coding	206	0.495476	7197	0.851199	0.995634	NA
ENSG00000101901	ALG13	protein_coding	206	0.403743	2937	0.85121	0.995634	NA
ENSG00000163006	CCDC138	protein_coding	206	0.859074	5954	0.851278	0.995634	NA
ENSG00000137076	TLN1	protein_coding	206	0.157229	4840	0.851411	0.995634	NA
ENSG00000171604	CXXC5	protein_coding	206	0.356332	2877	0.851441	0.995634	NA
ENSG00000213654	GPSM3	protein_coding	206	0.00701835	4165	0.851512	0.995634	NA
ENSG00000181274	FRAT2	protein_coding	206	0.596088	4569	0.851657	0.995634	NA
ENSG00000240747	KRBOX1	protein_coding	206	0.00937098	5493	0.851697	0.995634	NA
ENSG00000213090	AC007256.5	processed_pseudogene	206	0.72572	4706	0.851762	0.995634	NA
ENSG00000259407	RP11-158M2.3	antisense	206	0.973947	7758	0.851839	0.995634	NA
ENSG00000220323	HIST2H2BD	processed_pseudogene	206	0.812365	3043	0.851884	0.995634	NA
ENSG00000092096	SLC22A17	protein_coding	206	0.879936	4963	0.851961	0.995634	NA
ENSG00000257221	MIR4496	antisense	206	0.00821259	6469	0.852037	0.995634	NA
ENSG00000112379	ARFGEF3	protein_coding	206	0.688638	6498	0.852037	0.995634	NA
ENSG00000100092	SH3BP1	protein_coding	206	0.746893	4623	0.85205	0.995634	NA
ENSG00000049246	PER3	protein_coding	206	0.671882	5104	0.852142	0.995634	NA
ENSG00000224775	BRAFP1	unprocessed_pseudogene	206	0.889015	4005	0.852201	0.995634	NA
ENSG00000105011	ASF1B	protein_coding	206	1.00128	6083	0.852237	0.995634	NA
ENSG00000137764	MAP2K5	protein_coding	206	0.493263	5735	0.852372	0.995634	NA
ENSG00000203644	RP11-332M2.1	sense_intronic	206	0.884631	6092	0.852409	0.995634	NA
ENSG00000134602	STK26	protein_coding	206	0.765078	2735	0.852419	0.995634	NA
ENSG00000171681	ATF7IP	protein_coding	206	0.402896	6337	0.852438	0.995634	NA
ENSG00000253731	PCDHGA6	protein_coding	206	0.894451	5606	0.852484	0.995634	NA
ENSG00000237596	RP13-143G15.4	antisense	206	0.886589	4413	0.852537	0.995634	NA
ENSG00000123815	COQ8B	protein_coding	206	0.00658643	5748	0.852595	0.995634	NA
ENSG00000108021	FAM208B	protein_coding	206	0.363485	7889	0.852601	0.995634	NA
ENSG00000005189	AC004381.6	protein_coding	206	0.00794592	4459	0.852619	0.995634	NA
ENSG00000138606	SHF	protein_coding	206	0.924585	4969	0.852636	0.995634	NA
ENSG00000235159	RP6-109B7.4	lincRNA	206	0.258316	6421	0.852641	0.995634	NA
ENSG00000121064	SCPEP1	protein_coding	206	0.449524	4580	0.852815	0.995634	NA
ENSG00000230061	TRPM2-AS	antisense	206	0.887506	5534	0.852817	0.995634	NA
ENSG00000118454	ANKRD13C	protein_coding	206	0.492138	5162	0.852824	0.995634	NA
ENSG00000197376	OR8S1	protein_coding	206	0.950429	5935	0.852857	0.995634	NA
ENSG00000124571	XPO5	protein_coding	206	0.479003	4702	0.852885	0.995634	NA
ENSG00000204228	HSD17B8	protein_coding	206	0.00683079	5265	0.852977	0.995634	NA
ENSG00000196083	IL1RAP	protein_coding	206	0.00707424	8261	0.853059	0.995634	NA
ENSG00000124602	UNC5CL	protein_coding	206	0.917361	5952	0.853069	0.995634	NA
ENSG00000121289	CEP89	protein_coding	206	0.763723	7028	0.853084	0.995634	NA
ENSG00000187848	P2RX2	protein_coding	206	0.971721	5103	0.85312	0.995634	NA
ENSG00000010030	ETV7	protein_coding	206	0.00815956	6129	0.85322	0.995634	NA
ENSG00000110721	CHKA	protein_coding	206	0.43734	5833	0.853226	0.995634	NA
ENSG00000180818	HOXC10	protein_coding	206	0.00827573	4895	0.85343	0.995634	NA
ENSG00000213433	RPLP1P6	transcribed_processed_pseudogene	206	0.935104	6977	0.853452	0.995634	NA
ENSG00000126814	TRMT5	protein_coding	206	0.562885	4530	0.853486	0.995634	NA
ENSG00000099860	GADD45B	protein_coding	206	0.490435	6061	0.853486	0.995634	NA
ENSG00000134313	KIDINS220	protein_coding	206	0.00328959	4831	0.853491	0.995634	NA
ENSG00000100479	POLE2	protein_coding	206	0.934181	5328	0.853501	0.995634	NA
ENSG00000116584	ARHGEF2	protein_coding	206	0.00433178	3426	0.853537	0.995634	NA
ENSG00000204161	C10orf128	protein_coding	206	0.596873	5877	0.853547	0.995634	NA
ENSG00000181135	ZNF707	protein_coding	206	0.00945535	4901	0.853673	0.995634	NA
ENSG00000137941	TTLL7	protein_coding	206	0.913209	5457	0.853741	0.995634	NA
ENSG00000158882	TOMM40L	protein_coding	206	0.0055406	5306	0.853767	0.995634	NA
ENSG00000155729	KCTD18	protein_coding	206	0.555195	4868	0.853789	0.995634	NA
ENSG00000280321	RP11-1110F20.1	TEC	206	0.594635	5404	0.853808	0.995634	NA
ENSG00000183199	HSP90AB3P	processed_pseudogene	206	0.73218	6210	0.853906	0.995634	NA
ENSG00000232774	FLJ22447	lincRNA	206	0.969133	5885	0.853979	0.995634	NA
ENSG00000106034	CPED1	protein_coding	206	0.00750958	5977	0.853999	0.995634	NA
ENSG00000226361	TERF1P5	processed_pseudogene	206	0.00986822	6297	0.854005	0.995634	NA
ENSG00000172578	KLHL6	protein_coding	206	0.00477672	5471	0.854125	0.995634	NA
ENSG00000106400	ZNHIT1	protein_coding	206	0.00657649	6877	0.854154	0.995634	NA
ENSG00000163735	CXCL5	protein_coding	206	0.828073	4453	0.854162	0.995634	NA
ENSG00000162300	ZFPL1	protein_coding	206	0.627596	4357	0.854168	0.995634	NA
ENSG00000267390	RP11-635N19.1	antisense	206	0.623188	5455	0.854225	0.995634	NA
ENSG00000136770	DNAJC1	protein_coding	206	0.589266	5190	0.854251	0.995634	NA
ENSG00000104369	JPH1	protein_coding	206	0.241607	6406	0.854312	0.995634	NA
ENSG00000131019	ULBP3	protein_coding	206	0.967768	6814	0.85433	0.995634	NA
ENSG00000186010	NDUFA13	protein_coding	206	0.469666	6330	0.854449	0.995634	NA
ENSG00000124253	PCK1	protein_coding	206	0.428223	5787	0.854469	0.995634	NA
ENSG00000183763	TRAIP	protein_coding	206	0.952901	3387	0.854485	0.995634	NA
ENSG00000148926	ADM	protein_coding	206	0.612331	7016	0.854505	0.995634	NA
ENSG00000104549	SQLE	protein_coding	206	0.339634	5602	0.854541	0.995634	NA
ENSG00000182324	KCNJ14	protein_coding	206	0.964088	6332	0.85456	0.995634	NA
ENSG00000229180	GS1-124K5.11	lincRNA	206	0.00637879	7423	0.854576	0.995634	NA
ENSG00000151962	RBM46	protein_coding	206	0.00905516	5769	0.854581	0.995634	NA
ENSG00000143797	MBOAT2	protein_coding	206	0.0081378	5372	0.854655	0.995634	NA
ENSG00000136937	NCBP1	protein_coding	206	0.469634	5847	0.854706	0.995634	NA
ENSG00000260884	AC009120.5	lincRNA	206	0.82265	5766	0.854738	0.995634	NA
ENSG00000169258	GPRIN1	protein_coding	206	0.409654	4505	0.854769	0.995634	NA
ENSG00000178397	FAM220A	protein_coding	206	0.206343	9273	0.854803	0.995634	NA
ENSG00000163121	NEURL3	protein_coding	206	0.384034	1766	0.854806	0.995634	NA
ENSG00000188827	SLX4	protein_coding	206	0.00615305	5044	0.854969	0.995634	NA
ENSG00000165813	CCDC186	protein_coding	206	0.268964	5300	0.854997	0.995634	NA
ENSG00000162441	LZIC	protein_coding	206	0.472105	5010	0.855027	0.995634	NA
ENSG00000267023	LRRC37A16P	transcribed_unprocessed_pseudogene	206	0.00913943	5062	0.855034	0.995634	NA
ENSG00000272333	KMT2B	protein_coding	206	0.397505	5441	0.855083	0.995634	NA
ENSG00000121690	DEPDC7	protein_coding	206	0.1923	5664	0.855097	0.995634	NA
ENSG00000279407	AC007191.4	TEC	206	0.00939401	6236	0.855158	0.995634	NA
ENSG00000143614	GATAD2B	protein_coding	206	0.581455	4738	0.855163	0.995634	NA
ENSG00000184949	FAM227A	protein_coding	206	0.00819846	5163	0.855176	0.995634	NA
ENSG00000156958	GALK2	protein_coding	206	0.482875	6053	0.855208	0.995634	NA
ENSG00000007168	PAFAH1B1	protein_coding	206	0.316689	5567	0.855232	0.995634	NA
ENSG00000069869	NEDD4	protein_coding	206	0.233134	7628	0.855253	0.995634	NA
ENSG00000174483	BBS1	protein_coding	206	0.625158	3780	0.855257	0.995634	NA
ENSG00000134899	ERCC5	protein_coding	206	0.476996	6123	0.855279	0.995634	NA
ENSG00000247137	RP11-727A23.5	processed_transcript	206	0.680014	6704	0.855339	0.995634	NA
ENSG00000245552	RP11-712B9.2	antisense	206	0.508186	5826	0.855385	0.995634	NA
ENSG00000103245	NARFL	protein_coding	206	0.418265	5537	0.855433	0.995634	NA
ENSG00000185947	ZNF267	protein_coding	206	0.00428294	2333	0.85558	0.995634	NA
ENSG00000162302	RPS6KA4	protein_coding	206	0.575123	4150	0.855607	0.995634	NA
ENSG00000250608	RP11-933H2.4	processed_transcript	206	0.747869	6759	0.85564	0.995634	NA
ENSG00000117174	ZNHIT6	protein_coding	206	0.673602	6449	0.855776	0.995634	NA
ENSG00000076108	BAZ2A	protein_coding	206	0.323779	3424	0.855799	0.995634	NA
ENSG00000188305	C19orf35	protein_coding	206	0.778414	5860	0.855876	0.995634	NA
ENSG00000119431	HDHD3	protein_coding	206	0.514699	5666	0.855898	0.995634	NA
ENSG00000112799	LY86	protein_coding	206	0.00782422	6477	0.8559	0.995634	NA
ENSG00000280033	CTD-2095E4.3	TEC	206	0.892561	4967	0.855944	0.995634	NA
ENSG00000067955	CBFB	protein_coding	206	0.487215	3982	0.855991	0.995634	NA
ENSG00000164086	DUSP7	protein_coding	206	0.00678942	3578	0.855992	0.995634	NA
ENSG00000138180	CEP55	protein_coding	206	0.00764268	6258	0.856004	0.995634	NA
ENSG00000185869	ZNF829	protein_coding	206	0.887388	5327	0.856055	0.995634	NA
ENSG00000248626	GAPDHP40	processed_pseudogene	206	0.00890116	5761	0.856092	0.995634	NA
ENSG00000132522	GPS2	protein_coding	206	0.451959	5287	0.856216	0.995634	NA
ENSG00000254162	RP11-48B3.3	lincRNA	206	0.00842844	4659	0.856243	0.995634	NA
ENSG00000100258	LMF2	protein_coding	206	0.284819	4925	0.856293	0.995634	NA
ENSG00000072274	TFRC	protein_coding	206	0.151173	6360	0.856298	0.995634	NA
ENSG00000103342	GSPT1	protein_coding	206	0.00244057	9032	0.856309	0.995634	NA
ENSG00000117407	ARTN	protein_coding	206	0.845649	5030	0.856346	0.995634	NA
ENSG00000243547	HNRNPKP4	processed_pseudogene	206	0.818134	6293	0.856359	0.995634	NA
ENSG00000178761	FAM219B	protein_coding	206	0.684732	3890	0.856381	0.995634	NA
ENSG00000149474	KAT14	protein_coding	206	0.556922	6791	0.856526	0.995634	NA
ENSG00000197299	BLM	protein_coding	206	0.790082	6002	0.856557	0.995634	NA
ENSG00000259616	RP11-507B12.2	lincRNA	206	0.656513	5947	0.856567	0.995634	NA
ENSG00000234750	CTD-2666L21.2	processed_pseudogene	206	0.605815	5337	0.856588	0.995634	NA
ENSG00000095139	ARCN1	protein_coding	206	0.210381	5161	0.856608	0.995634	NA
ENSG00000164105	SAP30	protein_coding	206	0.766242	4818	0.856625	0.995634	NA
ENSG00000145736	GTF2H2	protein_coding	206	0.00892582	1622	0.856656	0.995634	NA
ENSG00000174502	SLC26A9	protein_coding	206	0.588613	4639	0.856737	0.995634	NA
ENSG00000226891	LINC01359	processed_transcript	206	0.737568	5783	0.856856	0.995634	NA
ENSG00000254285	KRT8P3	processed_pseudogene	206	0.00554365	5880	0.856858	0.995634	NA
ENSG00000006530	AGK	protein_coding	206	0.0074406	3831	0.856879	0.995634	NA
ENSG00000110448	CD5	protein_coding	206	0.00633707	5311	0.856932	0.995634	NA
ENSG00000121310	ECHDC2	protein_coding	206	0.330916	5337	0.856959	0.995634	NA
ENSG00000134504	KCTD1	protein_coding	206	0.432378	5245	0.856994	0.995634	NA
ENSG00000279491	RP11-810P12.7	TEC	206	0.00767681	4289	0.857017	0.995634	NA
ENSG00000154864	PIEZO2	protein_coding	206	0.798787	7169	0.857129	0.995634	NA
ENSG00000132912	DCTN4	protein_coding	206	0.409827	5947	0.857166	0.995634	NA
ENSG00000143434	SEMA6C	protein_coding	206	0.00858563	4471	0.857167	0.995634	NA
ENSG00000122512	PMS2	protein_coding	206	0.720259	8972	0.857185	0.995634	NA
ENSG00000170345	FOS	protein_coding	206	0.20918	4332	0.857197	0.995634	NA
ENSG00000177570	SAMD12	protein_coding	206	0.00447541	6848	0.857292	0.995634	NA
ENSG00000197006	METTL9	protein_coding	206	0.542719	2897	0.857296	0.995634	NA
ENSG00000024422	EHD2	protein_coding	206	0.00713943	5726	0.857329	0.995634	NA
ENSG00000040275	SPDL1	protein_coding	206	0.389976	5848	0.857367	0.995634	NA
ENSG00000113845	TIMMDC1	protein_coding	206	0.00468278	6413	0.857368	0.995634	NA
ENSG00000227973	PIN4P1	processed_pseudogene	206	0.00799565	2905	0.857375	0.995634	NA
ENSG00000188710	QRFP	protein_coding	206	0.00930885	5816	0.857493	0.995634	NA
ENSG00000147164	SNX12	protein_coding	206	0.142042	2830	0.857571	0.995634	NA
ENSG00000258788	RP11-404P21.9	processed_pseudogene	206	0.938625	6276	0.857743	0.995634	NA
ENSG00000135835	KIAA1614	protein_coding	206	0.00824773	5756	0.857755	0.995634	NA
ENSG00000159216	RUNX1	protein_coding	206	0.396846	9174	0.857773	0.995634	NA
ENSG00000100100	PIK3IP1	protein_coding	206	0.342094	7140	0.857779	0.995634	NA
ENSG00000079263	SP140	protein_coding	206	0.532189	6145	0.857828	0.995634	NA
ENSG00000258056	RP11-644F5.11	antisense	206	0.655255	5069	0.857853	0.995634	NA
ENSG00000145321	GC	protein_coding	206	0.884285	5507	0.857883	0.995634	NA
ENSG00000150776	C11orf57	protein_coding	206	0.30569	4725	0.857939	0.995634	NA
ENSG00000174206	C12orf66	protein_coding	206	0.425715	5383	0.857947	0.995634	NA
ENSG00000088305	DNMT3B	protein_coding	206	0.757116	4360	0.858029	0.995634	NA
ENSG00000180776	ZDHHC20	protein_coding	206	0.445353	5946	0.858042	0.995634	NA
ENSG00000167460	TPM4	protein_coding	206	0.350845	6804	0.858057	0.995634	NA
ENSG00000166997	CNPY4	protein_coding	206	0.879839	4899	0.858086	0.995634	NA
ENSG00000234028	AC062029.1	antisense	206	0.00920282	2820	0.858142	0.995634	NA
ENSG00000186352	ANKRD37	protein_coding	206	0.00762483	5775	0.858151	0.995634	NA
ENSG00000276772	CTD-2515H24.2	lincRNA	206	0.851929	5755	0.858274	0.995634	NA
ENSG00000274104	CTD-2553L13.10	lincRNA	206	0.998464	5721	0.858298	0.995634	NA
ENSG00000080200	CRYBG3	protein_coding	206	0.00513213	5202	0.858328	0.995634	NA
ENSG00000259583	RP11-66B24.4	antisense	206	0.485577	6384	0.85833	0.995634	NA
ENSG00000169598	DFFB	protein_coding	206	0.81884	7100	0.858341	0.995634	NA
ENSG00000100532	CGRRF1	protein_coding	206	0.8409	5360	0.85839	0.995634	NA
ENSG00000140497	SCAMP2	protein_coding	206	0.365744	4005	0.858465	0.995634	NA
ENSG00000143375	CGN	protein_coding	206	0.250579	4435	0.858482	0.995634	NA
ENSG00000132768	DPH2	protein_coding	206	0.00615743	5008	0.858594	0.995634	NA
ENSG00000269934	RP5-1139B12.3	antisense	206	0.00875141	5871	0.858627	0.995634	NA
ENSG00000253552	HOXA-AS2	antisense	206	0.951019	5996	0.858647	0.995634	NA
ENSG00000163539	CLASP2	protein_coding	206	0.403214	6582	0.858658	0.995634	NA
ENSG00000128284	APOL3	protein_coding	206	0.587694	5304	0.858689	0.995634	NA
ENSG00000187098	MITF	protein_coding	206	0.576027	6066	0.858705	0.995634	NA
ENSG00000116663	FBXO6	protein_coding	206	0.555086	5296	0.858713	0.995634	NA
ENSG00000089154	GCN1	protein_coding	206	0.152241	6050	0.858756	0.995634	NA
ENSG00000282885	RP11-596C23.6	lincRNA	206	0.00982981	4907	0.858766	0.995634	NA
ENSG00000175048	ZDHHC14	protein_coding	206	0.511855	7060	0.858842	0.995634	NA
ENSG00000224858	RPL29P11	processed_pseudogene	206	0.648612	5393	0.858908	0.995634	NA
ENSG00000004478	FKBP4	protein_coding	206	0.268026	5042	0.85894	0.995634	NA
ENSG00000271913	RP1-111C20.4	antisense	206	0.539482	7705	0.858986	0.995634	NA
ENSG00000077585	GPR137B	protein_coding	206	0.00550904	6572	0.859007	0.995634	NA
ENSG00000276903	HIST1H2AL	protein_coding	206	0.00660705	6533	0.859126	0.995634	NA
ENSG00000274020	LINC01138	lincRNA	206	0.807869	3143	0.859128	0.995634	NA
ENSG00000144354	CDCA7	protein_coding	206	0.00880357	5698	0.859149	0.995634	NA
ENSG00000234949	AC104667.3	antisense	206	0.00990787	6842	0.859178	0.995634	NA
ENSG00000162733	DDR2	protein_coding	206	0.00764755	6626	0.859251	0.995634	NA
ENSG00000135775	COG2	protein_coding	206	0.554777	6374	0.859268	0.995634	NA
ENSG00000279716	AC006128.2	TEC	206	0.675531	7660	0.859301	0.995634	NA
ENSG00000114302	PRKAR2A	protein_coding	206	0.260422	2970	0.85931	0.995634	NA
ENSG00000197147	LRRC8B	protein_coding	206	0.603687	5009	0.859354	0.995634	NA
ENSG00000121060	TRIM25	protein_coding	206	0.00401608	4785	0.85941	0.995634	NA
ENSG00000271933	RP11-338I21.1	antisense	206	0.903056	8263	0.859434	0.995634	NA
ENSG00000187860	CCDC157	protein_coding	206	0.934743	6162	0.859447	0.995634	NA
ENSG00000167904	TMEM68	protein_coding	206	0.801655	6397	0.85948	0.995634	NA
ENSG00000130307	USHBP1	protein_coding	206	0.913699	6148	0.859527	0.995634	NA
ENSG00000244242	IFITM10	protein_coding	206	0.4858	5364	0.859558	0.995634	NA
ENSG00000187955	COL14A1	protein_coding	206	0.898853	7087	0.859592	0.995634	NA
ENSG00000186594	MIR22HG	lincRNA	206	0.824176	4961	0.85961	0.995634	NA
ENSG00000184014	DENND5A	protein_coding	206	0.454454	6953	0.859632	0.995634	NA
ENSG00000233008	RP11-475O6.1	lincRNA	206	0.675876	6195	0.859661	0.995634	NA
ENSG00000136492	BRIP1	protein_coding	206	0.00903834	4155	0.859698	0.995634	NA
ENSG00000168303	MPLKIP	protein_coding	206	0.00627376	4810	0.859715	0.995634	NA
ENSG00000167900	TK1	protein_coding	206	0.00753931	6242	0.859744	0.995634	NA
ENSG00000203709	C1orf132	lincRNA	206	0.00359004	4986	0.859752	0.995634	NA
ENSG00000204397	CARD16	protein_coding	206	0.676541	5491	0.859759	0.995634	NA
ENSG00000129951	PLPPR3	protein_coding	206	0.900908	4077	0.859759	0.995634	NA
ENSG00000141456	PELP1	protein_coding	206	0.385134	6746	0.859884	0.995634	NA
ENSG00000163624	CDS1	protein_coding	206	0.27559	5270	0.859891	0.995634	NA
ENSG00000179010	MRFAP1	protein_coding	206	0.278002	6144	0.859942	0.995634	NA
ENSG00000170545	SMAGP	protein_coding	206	0.83552	4904	0.859979	0.995634	NA
ENSG00000165632	TAF3	protein_coding	206	0.62095	7670	0.860065	0.995634	NA
ENSG00000095539	SEMA4G	protein_coding	206	0.604849	4480	0.860104	0.995634	NA
ENSG00000182584	ACTL10	protein_coding	206	0.753182	4185	0.860107	0.995634	NA
ENSG00000198853	RUSC2	protein_coding	206	0.535161	5052	0.86015	0.995634	NA
ENSG00000153207	AHCTF1	protein_coding	206	0.352674	9083	0.860153	0.995634	NA
ENSG00000145388	METTL14	protein_coding	206	0.464074	7132	0.860183	0.995634	NA
ENSG00000167925	GHDC	protein_coding	206	0.12907	4176	0.860241	0.995634	NA
ENSG00000234645	YWHAEP5	processed_pseudogene	206	0.887877	6106	0.860257	0.995634	NA
ENSG00000204920	ZNF155	protein_coding	206	0.00894627	7474	0.860337	0.995634	NA
ENSG00000189227	C15orf61	protein_coding	206	0.879871	5154	0.860365	0.995634	NA
ENSG00000182986	ZNF320	protein_coding	206	0.00725115	7330	0.860378	0.995634	NA
ENSG00000072110	ACTN1	protein_coding	206	0.366694	5722	0.860463	0.995634	NA
ENSG00000118655	DCLRE1B	protein_coding	206	0.651027	4592	0.86056	0.995634	NA
ENSG00000196632	WNK3	protein_coding	206	0.107832	1875	0.860584	0.995634	NA
ENSG00000257052	RP11-881M11.2	antisense	206	0.929845	5058	0.860609	0.995634	NA
ENSG00000249173	LINC01093	lincRNA	206	0.945131	5602	0.860623	0.995634	NA
ENSG00000170549	IRX1	protein_coding	206	0.588731	6552	0.860679	0.995634	NA
ENSG00000108599	AKAP10	protein_coding	206	0.57256	3535	0.86072	0.995634	NA
ENSG00000139496	NUP58	protein_coding	206	0.45314	7075	0.860756	0.995634	NA
ENSG00000136826	KLF4	protein_coding	206	0.449914	5987	0.860813	0.995634	NA
ENSG00000278126	RP11-454E5.4	sense_intronic	206	0.954647	4777	0.860817	0.995634	NA
ENSG00000155307	SAMSN1	protein_coding	206	0.483747	6280	0.860872	0.995634	NA
ENSG00000160685	ZBTB7B	protein_coding	206	0.00313881	3342	0.860973	0.995634	NA
ENSG00000125834	STK35	protein_coding	206	0.276249	5612	0.860977	0.995634	NA
ENSG00000152056	AP1S3	protein_coding	206	0.801178	7060	0.860992	0.995634	NA
ENSG00000185127	C6orf120	protein_coding	206	0.00636129	6725	0.861011	0.995634	NA
ENSG00000199293	SNORA21	snoRNA	206	0.00755641	3207	0.861012	0.995634	NA
ENSG00000279133	RP11-342K2.1	TEC	206	0.634594	3843	0.861083	0.995634	NA
ENSG00000177971	IMP3	protein_coding	206	0.650225	4065	0.861096	0.995634	NA
ENSG00000229638	RPL4P4	processed_pseudogene	206	0.265034	4473	0.861164	0.995634	NA
ENSG00000238086	PPP1R26P1	processed_pseudogene	206	0.864216	5926	0.861192	0.995634	NA
ENSG00000148481	FAM188A	protein_coding	206	0.559026	6502	0.861194	0.995634	NA
ENSG00000203711	C6orf99	lincRNA	206	0.893582	7822	0.861211	0.995634	NA
ENSG00000170473	PYM1	protein_coding	206	0.655785	4751	0.861258	0.995634	NA
ENSG00000100307	CBX7	protein_coding	206	0.649761	4621	0.861336	0.995634	NA
ENSG00000143786	CNIH3	protein_coding	206	0.846754	7152	0.861338	0.995634	NA
ENSG00000033011	ALG1	protein_coding	206	0.79904	7643	0.861342	0.995634	NA
ENSG00000197054	ZNF763	protein_coding	206	0.00917924	6019	0.861347	0.995634	NA
ENSG00000214784	AC010468.1	processed_pseudogene	206	0.00863593	6047	0.86136	0.995634	NA
ENSG00000100523	DDHD1	protein_coding	206	0.434883	6530	0.861385	0.995634	NA
ENSG00000170579	DLGAP1	protein_coding	206	0.934911	5266	0.861497	0.995634	NA
ENSG00000260196	RP1-239B22.5	antisense	206	0.00794735	5079	0.861612	0.995634	NA
ENSG00000123992	DNPEP	protein_coding	206	0.00487616	5378	0.861732	0.995634	NA
ENSG00000189221	MAOA	protein_coding	206	0.603989	2669	0.861742	0.995634	NA
ENSG00000168002	POLR2G	protein_coding	206	0.00614332	4836	0.861816	0.995634	NA
ENSG00000272054	RP11-423P10.2	sense_intronic	206	0.89675	6737	0.861833	0.995634	NA
ENSG00000272092	RP11-350N15.5	lincRNA	206	0.933005	3001	0.86189	0.995634	NA
ENSG00000218313	RP11-393I2.2	processed_pseudogene	206	0.635937	6459	0.861893	0.995634	NA
ENSG00000266998	RP11-936I5.1	antisense	206	0.74906	6446	0.861927	0.995634	NA
ENSG00000272482	RP11-474O21.5	lincRNA	206	0.00952327	5500	0.861956	0.995634	NA
ENSG00000165917	RAPSN	protein_coding	206	0.00862108	4305	0.862124	0.995634	NA
ENSG00000235916	RP13-444K19.1	processed_pseudogene	206	0.936262	1673	0.862195	0.995634	NA
ENSG00000258926	RP11-47I22.1	antisense	206	0.711691	5417	0.8623	0.995634	NA
ENSG00000171135	JAGN1	protein_coding	206	0.78567	5656	0.862388	0.995634	NA
ENSG00000158296	SLC13A3	protein_coding	206	0.681992	6170	0.862392	0.995634	NA
ENSG00000031823	RANBP3	protein_coding	206	0.561429	6639	0.862413	0.995634	NA
ENSG00000267064	UXT-AS1	antisense	206	0.0101181	2522	0.862445	0.995634	NA
ENSG00000182704	TSKU	protein_coding	206	0.00499897	5326	0.862458	0.995634	NA
ENSG00000212802	RPL15P3	processed_pseudogene	206	0.275208	5464	0.862511	0.995634	NA
ENSG00000139793	MBNL2	protein_coding	206	0.343584	5064	0.862576	0.995634	NA
ENSG00000223984	HNRNPRP1	processed_pseudogene	206	0.894019	4620	0.862601	0.995634	NA
ENSG00000116771	AGMAT	protein_coding	206	0.00912352	6297	0.862602	0.995634	NA
ENSG00000229932	YWHAZP3	processed_pseudogene	206	0.592166	5209	0.862687	0.995634	NA
ENSG00000153944	MSI2	protein_coding	206	0.423382	4704	0.862718	0.995634	NA
ENSG00000182117	NOP10	protein_coding	206	0.639219	6070	0.862923	0.995634	NA
ENSG00000111237	VPS29	protein_coding	206	0.500318	4234	0.862925	0.995634	NA
ENSG00000169976	SF3B5	protein_coding	206	0.569998	5231	0.86297	0.995634	NA
ENSG00000134516	DOCK2	protein_coding	206	0.00357242	7006	0.863002	0.995634	NA
ENSG00000104903	LYL1	protein_coding	206	0.528975	4864	0.863079	0.995634	NA
ENSG00000270019	RP11-141B14.1	lincRNA	206	0.768385	5295	0.863148	0.995634	NA
ENSG00000272321	KB-1517D11.4	antisense	206	0.866651	4436	0.863176	0.995634	NA
ENSG00000186501	TMEM222	protein_coding	206	0.770285	3906	0.86321	0.995634	NA
ENSG00000125898	FAM110A	protein_coding	206	0.00581522	4459	0.86325	0.995634	NA
ENSG00000133121	STARD13	protein_coding	206	0.487517	5916	0.863291	0.995634	NA
ENSG00000231920	NEBL-AS1	antisense	206	0.00919166	5723	0.863316	0.995634	NA
ENSG00000229337	AC079305.8	antisense	206	0.921139	6017	0.863384	0.995634	NA
ENSG00000135905	DOCK10	protein_coding	206	0.36896	6697	0.863395	0.995634	NA
ENSG00000276900	RP11-467L13.7	antisense	206	0.818167	8475	0.863476	0.995634	NA
ENSG00000204852	TCTN1	protein_coding	206	0.803936	4037	0.863476	0.995634	NA
ENSG00000008196	TFAP2B	protein_coding	206	0.826404	7043	0.863487	0.995634	NA
ENSG00000135074	ADAM19	protein_coding	206	0.00549568	7111	0.863532	0.995634	NA
ENSG00000141639	MAPK4	protein_coding	206	0.668648	5762	0.863533	0.995634	NA
ENSG00000114316	USP4	protein_coding	206	0.364011	3226	0.863537	0.995634	NA
ENSG00000254087	LYN	protein_coding	206	0.00277023	6768	0.863556	0.995634	NA
ENSG00000136014	USP44	protein_coding	206	0.930855	7755	0.863573	0.995634	NA
ENSG00000213918	DNASE1	protein_coding	206	0.625349	5436	0.863596	0.995634	NA
ENSG00000185219	ZNF445	protein_coding	206	0.560234	5035	0.863598	0.995634	NA
ENSG00000005889	ZFX	protein_coding	206	0.17184	3588	0.863604	0.995634	NA
ENSG00000196504	PRPF40A	protein_coding	206	0.00269804	5967	0.86363	0.995634	NA
ENSG00000068305	MEF2A	protein_coding	206	0.418795	7463	0.863696	0.995634	NA
ENSG00000118292	C1orf54	protein_coding	206	0.927151	3703	0.863779	0.995634	NA
ENSG00000196776	CD47	protein_coding	206	0.353099	5366	0.863815	0.995634	NA
ENSG00000248930	CTC-250P20.1	processed_pseudogene	206	0.922062	5097	0.863854	0.995634	NA
ENSG00000180332	KCTD4	protein_coding	206	0.807685	4663	0.863864	0.995634	NA
ENSG00000164048	ZNF589	protein_coding	206	0.35795	2530	0.863877	0.995634	NA
ENSG00000213189	BTF3L4P2	processed_pseudogene	206	0.811936	7192	0.863909	0.995634	NA
ENSG00000272950	RP11-307C18.1	antisense	206	0.862471	6702	0.864005	0.995634	NA
ENSG00000163348	PYGO2	protein_coding	206	0.473237	3324	0.864052	0.995634	NA
ENSG00000261373	VPS9D1-AS1	antisense	206	0.883412	5596	0.864118	0.995634	NA
ENSG00000163577	EIF5A2	protein_coding	206	0.949589	5741	0.864341	0.995634	NA
ENSG00000229676	ZNF492	protein_coding	206	0.988509	8195	0.86438	0.995634	NA
ENSG00000105464	GRIN2D	protein_coding	206	0.738556	6453	0.864386	0.995634	NA
ENSG00000188959	C9orf152	protein_coding	206	0.943513	7073	0.864496	0.995634	NA
ENSG00000227392	HPN-AS1	antisense	206	0.636233	5745	0.864505	0.995634	NA
ENSG00000263740	RN7SL4P	misc_RNA	206	0.474582	6441	0.864579	0.995634	NA
ENSG00000267121	CTD-2020K17.1	antisense	206	0.577358	4007	0.864627	0.995634	NA
ENSG00000263884	RP11-705O1.8	lincRNA	206	0.00921821	3559	0.86463	0.995634	NA
ENSG00000278917	RP11-15A1.4	TEC	206	1.00783	7577	0.864727	0.995634	NA
ENSG00000134684	YARS	protein_coding	206	0.00431343	3759	0.864809	0.995634	NA
ENSG00000181513	ACBD4	protein_coding	206	0.778604	4104	0.864831	0.995634	NA
ENSG00000160055	TMEM234	protein_coding	206	0.853242	4135	0.864986	0.995634	NA
ENSG00000260081	RP11-66N11.8	antisense	206	0.25214	2206	0.865079	0.995634	NA
ENSG00000162783	IER5	protein_coding	206	0.412456	5547	0.865085	0.995634	NA
ENSG00000112394	SLC16A10	protein_coding	206	0.471029	6487	0.865117	0.995634	NA
ENSG00000146576	C7orf26	protein_coding	206	0.621158	9285	0.865126	0.995634	NA
ENSG00000109113	RAB34	protein_coding	206	0.00760427	3228	0.865132	0.995634	NA
ENSG00000267259	CTD-2008P7.9	lincRNA	206	0.00708979	3554	0.865138	0.995634	NA
ENSG00000114383	TUSC2	protein_coding	206	0.546021	3809	0.865146	0.995634	NA
ENSG00000123358	NR4A1	protein_coding	206	0.19381	6541	0.865287	0.995634	NA
ENSG00000184602	SNN	protein_coding	206	0.543161	8702	0.865296	0.995634	NA
ENSG00000173992	CCS	protein_coding	206	0.734532	3938	0.865325	0.995634	NA
ENSG00000260027	HOXB7	protein_coding	206	0.00894892	5520	0.865332	0.995634	NA
ENSG00000010539	ZNF200	protein_coding	206	0.72826	4745	0.865343	0.995634	NA
ENSG00000231010	RP6-109B7.2	lincRNA	206	0.00762862	6387	0.865344	0.995634	NA
ENSG00000145214	DGKQ	protein_coding	206	0.643553	6620	0.865514	0.995634	NA
ENSG00000168172	HOOK3	protein_coding	206	0.0033857	4903	0.865589	0.995634	NA
ENSG00000126705	AHDC1	protein_coding	206	0.187797	4266	0.865642	0.995634	NA
ENSG00000197410	DCHS2	protein_coding	206	0.00932661	6726	0.865671	0.995634	NA
ENSG00000116580	GON4L	protein_coding	206	0.424933	3420	0.86574	0.995634	NA
ENSG00000146648	EGFR	protein_coding	206	0.486001	9604	0.865741	0.995634	NA
ENSG00000112242	E2F3	protein_coding	206	0.663388	6054	0.865824	0.995634	NA
ENSG00000259877	RP11-46C24.7	antisense	206	0.00887732	7226	0.865832	0.995634	NA
ENSG00000137133	HINT2	protein_coding	206	0.791005	4603	0.865909	0.995634	NA
ENSG00000258230	RP11-511H9.3	transcribed_processed_pseudogene	206	0.895317	5751	0.865959	0.995634	NA
ENSG00000188186	LAMTOR4	protein_coding	206	0.592332	4922	0.865991	0.995634	NA
ENSG00000214189	ZNF788	protein_coding	206	0.883225	5832	0.866041	0.995634	NA
ENSG00000166839	ANKDD1A	protein_coding	206	0.789999	4957	0.866091	0.995634	NA
ENSG00000145945	FAM50B	protein_coding	206	0.00804697	6643	0.866142	0.995634	NA
ENSG00000145012	LPP	protein_coding	206	0.23341	5027	0.866149	0.995634	NA
ENSG00000280407	RP13-516M14.8	TEC	206	0.813041	6208	0.866153	0.995634	NA
ENSG00000008018	PSMB1	protein_coding	206	0.00461379	3588	0.866215	0.995634	NA
ENSG00000179627	ZBTB42	protein_coding	206	0.00568952	5441	0.866224	0.995634	NA
ENSG00000196787	HIST1H2AG	protein_coding	206	0.668935	6692	0.866249	0.995634	NA
ENSG00000158161	EYA3	protein_coding	206	0.446999	4714	0.866355	0.995634	NA
ENSG00000229474	PATL2	protein_coding	206	0.473618	4352	0.866371	0.995634	NA
ENSG00000140743	CDR2	protein_coding	206	0.576662	3121	0.866458	0.995634	NA
ENSG00000255857	PXN-AS1	antisense	206	0.969037	6000	0.866462	0.995634	NA
ENSG00000249119	MTND6P4	processed_pseudogene	206	0.741425	4672	0.866468	0.995634	NA
ENSG00000198910	L1CAM	protein_coding	206	0.712131	2201	0.866483	0.995634	NA
ENSG00000137814	HAUS2	protein_coding	206	0.00728516	4589	0.866502	0.995634	NA
ENSG00000167733	HSD11B1L	protein_coding	206	0.00875573	6502	0.866502	0.995634	NA
ENSG00000265298	RP13-104F24.3	unprocessed_pseudogene	206	0.0086426	4444	0.866503	0.995634	NA
ENSG00000077150	NFKB2	protein_coding	206	0.156155	4234	0.866538	0.995634	NA
ENSG00000166963	MAP1A	protein_coding	206	0.836876	3119	0.866539	0.995634	NA
ENSG00000133056	PIK3C2B	protein_coding	206	0.00467952	5638	0.866568	0.995634	NA
ENSG00000226465	RP13-401N8.1	antisense	206	0.936792	5045	0.866671	0.995634	NA
ENSG00000235903	CPB2-AS1	antisense	206	0.00867125	5571	0.866676	0.995634	NA
ENSG00000261026	CTD-3247F14.2	sense_overlapping	206	0.727111	5681	0.866731	0.995634	NA
ENSG00000183496	MEX3B	protein_coding	206	0.00797205	4536	0.866784	0.995634	NA
ENSG00000169992	NLGN2	protein_coding	206	0.492708	5310	0.866797	0.995634	NA
ENSG00000175868	CALCB	protein_coding	206	0.84572	4745	0.866839	0.995634	NA
ENSG00000065675	PRKCQ	protein_coding	206	0.00784728	7210	0.866855	0.995634	NA
ENSG00000278588	HIST1H2BI	protein_coding	206	0.877008	7188	0.866903	0.995634	NA
ENSG00000100811	YY1	protein_coding	206	0.292626	4561	0.866964	0.995634	NA
ENSG00000024048	UBR2	protein_coding	206	0.217133	5477	0.866988	0.995634	NA
ENSG00000124523	SIRT5	protein_coding	206	0.00765758	5268	0.86704	0.995634	NA
ENSG00000124444	ZNF576	protein_coding	206	0.00807995	7573	0.867048	0.995634	NA
ENSG00000188833	ENTPD8	protein_coding	206	0.639532	3865	0.86707	0.995634	NA
ENSG00000168591	TMUB2	protein_coding	206	0.644581	4807	0.867098	0.995634	NA
ENSG00000260097	SPDYE6	protein_coding	206	0.644918	5814	0.867123	0.995634	NA
ENSG00000108604	SMARCD2	protein_coding	206	0.301735	3850	0.867128	0.995634	NA
ENSG00000270589	RP11-348N5.7	antisense	206	0.818693	6058	0.867133	0.995634	NA
ENSG00000148700	ADD3	protein_coding	206	0.273705	5794	0.867145	0.995634	NA
ENSG00000100836	PABPN1	protein_coding	206	0.00444438	4935	0.867155	0.995634	NA
ENSG00000105518	TMEM205	protein_coding	206	0.868898	6289	0.867215	0.995634	NA
ENSG00000168502	MTCL1	protein_coding	206	0.00631149	6472	0.867308	0.995634	NA
ENSG00000279852	RP11-91J19.2	TEC	206	0.845118	4451	0.867331	0.995634	NA
ENSG00000274925	CTD-2547G23.4	lincRNA	206	0.00815291	5937	0.867334	0.995634	NA
ENSG00000280302	RP11-64C12.1	TEC	206	0.00922767	6690	0.867338	0.995634	NA
ENSG00000233967	RP11-250B2.3	lincRNA	206	0.657233	8522	0.867422	0.995634	NA
ENSG00000221909	FAM200A	protein_coding	206	0.794795	5086	0.867463	0.995634	NA
ENSG00000134461	ANKRD16	protein_coding	206	0.491787	7774	0.867549	0.995634	NA
ENSG00000264630	PRKCA-AS1	antisense	206	0.772812	6666	0.867599	0.995634	NA
ENSG00000117586	TNFSF4	protein_coding	206	0.925644	4801	0.867642	0.995634	NA
ENSG00000162408	NOL9	protein_coding	206	0.478365	5684	0.867645	0.995634	NA
ENSG00000158457	TSPAN33	protein_coding	206	0.44099	6448	0.867683	0.995634	NA
ENSG00000257097	CLIP1-AS1	lincRNA	206	0.807682	5523	0.867701	0.995634	NA
ENSG00000278996	CH507-513H4.1	lincRNA	206	0.890952	576	0.867739	0.995634	NA
ENSG00000078804	TP53INP2	protein_coding	206	0.00706173	4261	0.867742	0.995634	NA
ENSG00000005175	RPAP3	protein_coding	206	0.349355	7069	0.867986	0.995634	NA
ENSG00000113811	SELK	protein_coding	206	0.405213	5099	0.868045	0.995634	NA
ENSG00000060140	STYK1	protein_coding	206	0.686633	5485	0.868084	0.995634	NA
ENSG00000166477	LEO1	protein_coding	206	0.00422677	6161	0.868164	0.995634	NA
ENSG00000112715	VEGFA	protein_coding	206	0.39737	4907	0.868169	0.995634	NA
ENSG00000147124	ZNF41	protein_coding	206	0.577104	2554	0.868268	0.995634	NA
ENSG00000250251	PKD1P6	transcribed_unprocessed_pseudogene	206	0.722858	2375	0.868346	0.995634	NA
ENSG00000196453	ZNF777	protein_coding	206	0.00575553	5285	0.868353	0.995634	NA
ENSG00000167114	SLC27A4	protein_coding	206	0.675601	4457	0.868381	0.995634	NA
ENSG00000125375	ATP5S	protein_coding	206	0.717049	5267	0.868466	0.995634	NA
ENSG00000268061	NAPA-AS1	antisense	206	0.00930819	5529	0.868484	0.995634	NA
ENSG00000218823	PAPOLB	protein_coding	206	0.8282	8652	0.868598	0.995634	NA
ENSG00000068697	LAPTM4A	protein_coding	206	0.260435	6023	0.868654	0.995634	NA
ENSG00000178222	RNF212	protein_coding	206	0.924013	6780	0.868686	0.995634	NA
ENSG00000075275	CELSR1	protein_coding	206	0.523181	6587	0.868718	0.995634	NA
ENSG00000215424	MCM3AP-AS1	antisense	206	0.408699	5161	0.868734	0.995634	NA
ENSG00000141448	GATA6	protein_coding	206	0.0083689	4250	0.86882	0.995634	NA
ENSG00000143742	SRP9	protein_coding	206	0.131087	6310	0.868826	0.995634	NA
ENSG00000137100	DCTN3	protein_coding	206	0.00617354	5487	0.868837	0.995634	NA
ENSG00000144730	IL17RD	protein_coding	206	0.800856	6861	0.868873	0.995634	NA
ENSG00000143919	CAMKMT	protein_coding	206	0.61933	7808	0.868902	0.995634	NA
ENSG00000162711	NLRP3	protein_coding	206	0.396973	7894	0.868936	0.995634	NA
ENSG00000183230	CTNNA3	protein_coding	206	0.00875343	15849	0.869008	0.995634	NA
ENSG00000219085	NPM1P37	processed_pseudogene	206	0.436663	6888	0.869048	0.995634	NA
ENSG00000229956	ZRANB2-AS2	processed_transcript	206	0.92326	5313	0.869056	0.995634	NA
ENSG00000232406	RP11-234K24.3	antisense	206	0.0065225	3838	0.869065	0.995634	NA
ENSG00000250934	RP11-71E19.1	lincRNA	206	0.643028	7367	0.869082	0.995634	NA
ENSG00000248988	RP11-815N9.2	processed_pseudogene	206	0.853551	5074	0.869091	0.995634	NA
ENSG00000102445	RUBCNL	protein_coding	206	0.402387	5924	0.869129	0.995634	NA
ENSG00000104998	IL27RA	protein_coding	206	0.00768925	5875	0.869152	0.995634	NA
ENSG00000232803	SLCO4A1-AS1	antisense	206	0.722566	6691	0.869228	0.995634	NA
ENSG00000107833	NPM3	protein_coding	206	0.624197	4069	0.869352	0.995634	NA
ENSG00000165733	BMS1	protein_coding	206	0.399161	7004	0.869378	0.995634	NA
ENSG00000248100	RP11-709A23.1	lincRNA	206	0.919735	6236	0.869478	0.995634	NA
ENSG00000165424	ZCCHC24	protein_coding	206	0.00660621	7639	0.869584	0.995634	NA
ENSG00000057657	PRDM1	protein_coding	206	0.502549	5941	0.869683	0.995634	NA
ENSG00000241746	RP11-941H19.1	processed_pseudogene	206	0.612273	4735	0.869732	0.995634	NA
ENSG00000038358	EDC4	protein_coding	206	0.370754	4036	0.869776	0.995634	NA
ENSG00000237788	RP5-1041C10.3	processed_pseudogene	206	0.671498	6264	0.869788	0.995634	NA
ENSG00000228446	AC073052.1	processed_pseudogene	206	0.832857	6280	0.869859	0.995634	NA
ENSG00000216285	RP11-490H24.5	processed_pseudogene	206	0.931188	6418	0.869867	0.995634	NA
ENSG00000175691	ZNF77	protein_coding	206	0.237049	6332	0.869914	0.995634	NA
ENSG00000006534	ALDH3B1	protein_coding	206	0.554745	5623	0.869917	0.995634	NA
ENSG00000184226	PCDH9	protein_coding	206	0.00409112	7312	0.869928	0.995634	NA
ENSG00000260018	RP11-505K9.1	antisense	206	0.884127	9170	0.869951	0.995634	NA
ENSG00000170085	SIMC1	protein_coding	206	0.839421	4865	0.869983	0.995634	NA
ENSG00000220842	RP11-572P18.1	processed_pseudogene	206	0.82334	6494	0.870017	0.995634	NA
ENSG00000205726	ITSN1	protein_coding	206	0.408511	4710	0.87006	0.995634	NA
ENSG00000196866	HIST1H2AD	protein_coding	206	0.69436	7046	0.870097	0.995634	NA
ENSG00000280239	CTB-50L17.8	TEC	206	0.889296	5734	0.870123	0.995634	NA
ENSG00000119508	NR4A3	protein_coding	206	0.439989	4607	0.870194	0.995634	NA
ENSG00000263528	IKBKE	protein_coding	206	0.466101	4194	0.870218	0.995634	NA
ENSG00000184319	RPL23AP82	transcribed_unprocessed_pseudogene	206	0.00710255	3972	0.870255	0.995634	NA
ENSG00000110955	ATP5B	protein_coding	206	0.243487	3329	0.870375	0.995634	NA
ENSG00000167419	LPO	protein_coding	206	0.49643	4341	0.870389	0.995634	NA
ENSG00000162458	FBLIM1	protein_coding	206	0.0050639	6035	0.87053	0.995634	NA
ENSG00000125810	CD93	protein_coding	206	0.00488372	6599	0.870547	0.995634	NA
ENSG00000137193	PIM1	protein_coding	206	0.263166	6235	0.870599	0.995634	NA
ENSG00000155966	AFF2	protein_coding	206	0.180496	3323	0.870611	0.995634	NA
ENSG00000148362	C9orf142	protein_coding	206	0.762325	5130	0.870749	0.995634	NA
ENSG00000272523	LINC01023	lincRNA	206	0.00931031	7349	0.870784	0.995634	NA
ENSG00000214046	SMIM7	protein_coding	206	0.00734305	7237	0.870822	0.995634	NA
ENSG00000198218	QRICH1	protein_coding	206	0.358134	3115	0.870858	0.995634	NA
ENSG00000279675	RP11-454H19.2	TEC	206	0.919184	6260	0.870878	0.995634	NA
ENSG00000181523	SGSH	protein_coding	206	0.563484	6808	0.870903	0.995634	NA
ENSG00000142178	SIK1	protein_coding	206	0.918485	5254	0.87094	0.995634	NA
ENSG00000163633	C4orf36	protein_coding	206	0.00885579	6803	0.870951	0.995634	NA
ENSG00000203710	CR1	protein_coding	206	0.555279	4871	0.870961	0.995634	NA
ENSG00000249348	UGDH-AS1	antisense	206	0.891323	6848	0.870965	0.995634	NA
ENSG00000153015	CWC27	protein_coding	206	0.556544	5517	0.87099	0.995634	NA
ENSG00000135338	LCA5	protein_coding	206	0.00726781	6963	0.871029	0.995634	NA
ENSG00000204435	CSNK2B	protein_coding	206	0.00547624	4010	0.871049	0.995634	NA
ENSG00000228242	AC093495.4	antisense	206	0.802869	6022	0.871058	0.995634	NA
ENSG00000158714	SLAMF8	protein_coding	206	0.620202	5257	0.871121	0.995634	NA
ENSG00000185046	ANKS1B	protein_coding	206	0.00783027	8365	0.87117	0.995634	NA
ENSG00000248771	LINC01207	protein_coding	206	0.00922647	7726	0.87119	0.995634	NA
ENSG00000141027	NCOR1	protein_coding	206	0.0024287	5432	0.871247	0.995634	NA
ENSG00000230562	FAM133DP	processed_pseudogene	206	0.708847	4168	0.871301	0.995634	NA
ENSG00000100320	RBFOX2	protein_coding	206	0.00644906	6531	0.871316	0.995634	NA
ENSG00000267690	LDLRAD4-AS1	antisense	206	0.485929	6455	0.871354	0.995634	NA
ENSG00000105948	TTC26	protein_coding	206	0.666962	5204	0.871366	0.995634	NA
ENSG00000090530	P3H2	protein_coding	206	0.806844	7155	0.871381	0.995634	NA
ENSG00000223768	LINC00205	lincRNA	206	0.00734163	6599	0.87139	0.995634	NA
ENSG00000106723	SPIN1	protein_coding	206	0.00414698	6453	0.871413	0.995634	NA
ENSG00000269404	SPIB	protein_coding	206	0.802416	4463	0.871415	0.995634	NA
ENSG00000225434	LINC01504	lincRNA	206	0.739899	5301	0.871435	0.995634	NA
ENSG00000260923	AC137934.1	lincRNA	206	0.658538	3587	0.87146	0.995634	NA
ENSG00000268182	SMIM17	protein_coding	206	0.934969	6252	0.871565	0.995634	NA
ENSG00000140968	IRF8	protein_coding	206	0.004871	6742	0.871638	0.995634	NA
ENSG00000224976	PARP4P2	unprocessed_pseudogene	206	0.927171	8108	0.871671	0.995634	NA
ENSG00000134825	TMEM258	protein_coding	206	0.832174	4515	0.871684	0.995634	NA
ENSG00000114021	NIT2	protein_coding	206	0.00593109	6398	0.871692	0.995634	NA
ENSG00000169131	ZNF354A	protein_coding	206	0.718677	6553	0.871716	0.995634	NA
ENSG00000231889	TRAF3IP2-AS1	antisense	206	0.784961	6000	0.871767	0.995634	NA
ENSG00000167515	TRAPPC2L	protein_coding	206	0.336417	7798	0.871778	0.995634	NA
ENSG00000137166	FOXP4	protein_coding	206	0.38701	5730	0.871838	0.995634	NA
ENSG00000155858	LSM11	protein_coding	206	0.579103	6755	0.871844	0.995634	NA
ENSG00000260231	JHDM1D-AS1	antisense	206	0.71859	4988	0.87186	0.995634	NA
ENSG00000266412	NCOA4	protein_coding	206	0.00247172	4111	0.87195	0.995634	NA
ENSG00000124067	SLC12A4	protein_coding	206	0.00667207	4109	0.871965	0.995634	NA
ENSG00000233554	B4GALT1-AS1	antisense	206	0.0099098	6762	0.872033	0.995634	NA
ENSG00000134533	RERG	protein_coding	206	0.673874	5321	0.87204	0.995634	NA
ENSG00000189343	RPS2P46	processed_pseudogene	206	0.276786	3318	0.872069	0.995634	NA
ENSG00000227331	AC005042.2	processed_pseudogene	206	0.86344	6181	0.872088	0.995634	NA
ENSG00000100105	PATZ1	protein_coding	206	0.571741	7500	0.872101	0.995634	NA
ENSG00000279345	RP3-522J7.7	antisense	206	0.368752	7985	0.87214	0.995634	NA
ENSG00000261167	RP11-517B11.7	sense_overlapping	206	0.00712247	6485	0.872151	0.995634	NA
ENSG00000188428	BLOC1S5	protein_coding	206	0.708942	6892	0.872163	0.995634	NA
ENSG00000172575	RASGRP1	protein_coding	206	0.605737	5345	0.872184	0.995634	NA
ENSG00000171017	LRRC8E	protein_coding	206	0.677963	6495	0.872279	0.995634	NA
ENSG00000160799	CCDC12	protein_coding	206	0.652423	4746	0.872298	0.995634	NA
ENSG00000159788	RGS12	protein_coding	206	0.57766	8302	0.872337	0.995634	NA
ENSG00000108819	PPP1R9B	protein_coding	206	0.504654	4116	0.872386	0.995634	NA
ENSG00000230457	PA2G4P4	processed_pseudogene	206	0.897237	6154	0.872484	0.995634	NA
ENSG00000278991	RP11-797A18.5	TEC	206	0.851625	5423	0.872511	0.995634	NA
ENSG00000167548	KMT2D	protein_coding	206	0.308283	5589	0.872528	0.995634	NA
ENSG00000157890	MEGF11	protein_coding	206	0.563116	6026	0.872536	0.995634	NA
ENSG00000141738	GRB7	protein_coding	206	0.475172	4613	0.872539	0.995634	NA
ENSG00000146066	HIGD2A	protein_coding	206	0.808309	4608	0.87256	0.995634	NA
ENSG00000251548	RP11-215G15.4	processed_pseudogene	206	0.40062	5614	0.872591	0.995634	NA
ENSG00000100347	SAMM50	protein_coding	206	0.443972	7010	0.872605	0.995634	NA
ENSG00000230490	RP11-141M1.3	lincRNA	206	0.627469	5930	0.872621	0.995634	NA
ENSG00000256238	SUPT16HP1	processed_pseudogene	206	0.915875	3311	0.872647	0.995634	NA
ENSG00000102970	CCL17	protein_coding	206	0.810364	6626	0.872691	0.995634	NA
ENSG00000272894	RP5-1159O4.1	lincRNA	206	0.00876667	8052	0.872692	0.995634	NA
ENSG00000213693	SEC14L1P1	processed_pseudogene	206	0.858986	6448	0.872724	0.995634	NA
ENSG00000167522	ANKRD11	protein_coding	206	0.00344267	7104	0.872748	0.995634	NA
ENSG00000161551	ZNF577	protein_coding	206	0.738195	6888	0.872768	0.995634	NA
ENSG00000165023	DIRAS2	protein_coding	206	0.520959	7520	0.872772	0.995634	NA
ENSG00000111665	CDCA3	protein_coding	206	0.930109	5268	0.87288	0.995634	NA
ENSG00000157617	C2CD2	protein_coding	206	0.494532	7258	0.872887	0.995634	NA
ENSG00000197566	ZNF624	protein_coding	206	0.520785	5630	0.872894	0.995634	NA
ENSG00000105982	RNF32	protein_coding	206	0.981411	7163	0.872938	0.995634	NA
ENSG00000099866	MADCAM1	protein_coding	206	0.00993568	3651	0.872951	0.995634	NA
ENSG00000100324	TAB1	protein_coding	206	0.616393	4476	0.872977	0.995634	NA
ENSG00000135930	EIF4E2	protein_coding	206	0.453158	5724	0.872981	0.995634	NA
ENSG00000074660	SCARF1	protein_coding	206	0.00809826	5118	0.872986	0.995634	NA
ENSG00000205307	SAP25	protein_coding	206	0.00694399	6022	0.873023	0.995634	NA
ENSG00000168566	SNRNP48	protein_coding	206	0.664729	7149	0.873048	0.995634	NA
ENSG00000168612	ZSWIM1	protein_coding	206	0.717583	5935	0.873087	0.995634	NA
ENSG00000221962	TMEM14EP	processed_pseudogene	206	0.00571217	5933	0.87314	0.995634	NA
ENSG00000205707	LYRM5	protein_coding	206	0.00457477	6887	0.873146	0.995634	NA
ENSG00000225423	TNPO1P1	processed_pseudogene	206	0.00867218	8379	0.873188	0.995634	NA
ENSG00000259953	RP11-4O1.2	sense_overlapping	206	0.00807257	7028	0.873228	0.995634	NA
ENSG00000236549	RPS27AP7	processed_pseudogene	206	0.784863	6627	0.873238	0.995634	NA
ENSG00000117475	BLZF1	protein_coding	206	0.576897	7088	0.8733	0.995634	NA
ENSG00000205323	SARNP	protein_coding	206	0.451832	5248	0.873318	0.995634	NA
ENSG00000270504	RP11-420L9.5	antisense	206	0.00892069	6688	0.873382	0.995634	NA
ENSG00000180182	MED14	protein_coding	206	0.36605	2461	0.873414	0.995634	NA
ENSG00000163884	KLF15	protein_coding	206	0.00321284	7487	0.873532	0.995634	NA
ENSG00000253910	PCDHGB2	protein_coding	206	0.963192	5612	0.873693	0.995634	NA
ENSG00000108405	P2RX1	protein_coding	206	0.445071	6045	0.873738	0.995634	NA
ENSG00000125744	RTN2	protein_coding	206	0.873763	6424	0.873758	0.995634	NA
ENSG00000163219	ARHGAP25	protein_coding	206	0.456838	6316	0.873818	0.995634	NA
ENSG00000092853	CLSPN	protein_coding	206	0.00771456	3979	0.873867	0.995634	NA
ENSG00000163626	COX18	protein_coding	206	0.718604	4851	0.873985	0.995634	NA
ENSG00000162522	KIAA1522	protein_coding	206	0.00308644	3692	0.873997	0.995634	NA
ENSG00000117500	TMED5	protein_coding	206	0.00405767	4880	0.874015	0.995634	NA
ENSG00000139223	ANP32D	protein_coding	206	0.840921	5908	0.874047	0.995634	NA
ENSG00000103042	SLC38A7	protein_coding	206	0.628245	7117	0.874229	0.995634	NA
ENSG00000140577	CRTC3	protein_coding	206	0.00530758	6184	0.874327	0.995634	NA
ENSG00000188396	TCTEX1D4	protein_coding	206	0.443896	4959	0.874333	0.995634	NA
ENSG00000109576	AADAT	protein_coding	206	0.00713175	7193	0.874349	0.995634	NA
ENSG00000135424	ITGA7	protein_coding	206	0.0088741	5200	0.874361	0.995634	NA
ENSG00000125245	GPR18	protein_coding	206	0.00736518	6608	0.874385	0.995634	NA
ENSG00000161847	RAVER1	protein_coding	206	0.420182	6632	0.874396	0.995634	NA
ENSG00000228501	RPL15P18	processed_pseudogene	206	0.578589	5550	0.874571	0.995634	NA
ENSG00000197256	KANK2	protein_coding	206	0.669396	6227	0.874617	0.995634	NA
ENSG00000172845	SP3	protein_coding	206	0.322335	4680	0.874637	0.995634	NA
ENSG00000273024	INTS4P2	transcribed_unprocessed_pseudogene	206	0.836774	6098	0.874642	0.995634	NA
ENSG00000126653	NSRP1	protein_coding	206	0.00453111	4325	0.874683	0.995634	NA
ENSG00000166133	RPUSD2	protein_coding	206	0.35915	5354	0.874817	0.995634	NA
ENSG00000169905	TOR1AIP2	protein_coding	206	0.197339	7205	0.874851	0.995634	NA
ENSG00000100425	BRD1	protein_coding	206	0.459635	8099	0.874858	0.995634	NA
ENSG00000138311	ZNF365	protein_coding	206	0.888617	7007	0.874859	0.995634	NA
ENSG00000009844	VTA1	protein_coding	206	0.442387	4767	0.874871	0.995634	NA
ENSG00000128524	ATP6V1F	protein_coding	206	0.213303	5929	0.874872	0.995634	NA
ENSG00000056097	ZFR	protein_coding	206	0.183184	6538	0.874948	0.995634	NA
ENSG00000145907	G3BP1	protein_coding	206	0.193118	7231	0.875053	0.995634	NA
ENSG00000070423	RNF126	protein_coding	206	0.583224	3892	0.875109	0.995634	NA
ENSG00000117906	RCN2	protein_coding	206	0.380105	5339	0.87516	0.995634	NA
ENSG00000146587	RBAK	protein_coding	206	0.31389	8663	0.875264	0.995634	NA
ENSG00000258011	HMGA1P3	processed_pseudogene	206	0.955914	4339	0.87534	0.995634	NA
ENSG00000229622	MTND5P2	processed_pseudogene	206	0.685296	5707	0.875393	0.995634	NA
ENSG00000135736	CCDC102A	protein_coding	206	0.742448	6682	0.875393	0.995634	NA
ENSG00000197903	HIST1H2BK	protein_coding	206	0.529501	6720	0.875403	0.995634	NA
ENSG00000126262	FFAR2	protein_coding	206	0.663254	5695	0.875429	0.995634	NA
ENSG00000250492	INTS6P1	processed_pseudogene	206	0.977813	7655	0.875445	0.995634	NA
ENSG00000233436	BTBD18	protein_coding	206	0.106806	6113	0.875455	0.995634	NA
ENSG00000137875	BCL2L10	protein_coding	206	0.772721	6174	0.875459	0.995634	NA
ENSG00000171345	KRT19	protein_coding	206	0.00457186	5209	0.875466	0.995634	NA
ENSG00000152464	RPP38	protein_coding	206	0.634164	6876	0.875478	0.995634	NA
ENSG00000071994	PDCD2	protein_coding	206	0.25313	3376	0.875536	0.995634	NA
ENSG00000074266	EED	protein_coding	206	0.634072	7535	0.875598	0.995634	NA
ENSG00000111843	TMEM14C	protein_coding	206	0.00529619	6314	0.875673	0.995634	NA
ENSG00000104356	POP1	protein_coding	206	0.710876	4803	0.8757	0.995634	NA
ENSG00000198920	KIAA0753	protein_coding	206	0.00784579	5662	0.875746	0.995634	NA
ENSG00000215375	MYL5	protein_coding	206	0.659992	6029	0.875785	0.995634	NA
ENSG00000279369	RP11-51F16.1	TEC	206	0.913231	4060	0.875848	0.995634	NA
ENSG00000183826	BTBD9	protein_coding	206	0.547778	8134	0.875866	0.995634	NA
ENSG00000226101	AC007461.2	lincRNA	206	0.668874	4572	0.875891	0.995634	NA
ENSG00000122877	EGR2	protein_coding	206	0.00614431	6296	0.875898	0.995634	NA
ENSG00000006695	COX10	protein_coding	206	0.704061	7260	0.875923	0.995634	NA
ENSG00000170509	HSD17B13	protein_coding	206	0.0095411	6616	0.875976	0.995634	NA
ENSG00000234369	TATDN1P1	processed_pseudogene	206	0.00812585	6100	0.875977	0.995634	NA
ENSG00000235552	RPL6P27	transcribed_processed_pseudogene	206	0.617222	4555	0.875996	0.995634	NA
ENSG00000164331	ANKRA2	protein_coding	206	0.426202	5465	0.876015	0.995634	NA
ENSG00000234297	RP11-54D18.4	processed_pseudogene	206	0.0093777	5971	0.87612	0.995634	NA
ENSG00000173988	LRRC63	protein_coding	206	0.952477	5582	0.876121	0.995634	NA
ENSG00000170445	HARS	protein_coding	206	0.45595	4171	0.876126	0.995634	NA
ENSG00000186767	SPIN4	protein_coding	206	0.701766	1230	0.876148	0.995634	NA
ENSG00000273828	RP11-394O2.3	antisense	206	0.66436	5873	0.876178	0.995634	NA
ENSG00000169410	PTPN9	protein_coding	206	0.415325	4274	0.876313	0.995634	NA
ENSG00000078668	VDAC3	protein_coding	206	0.56483	5850	0.876338	0.995634	NA
ENSG00000172292	CERS6	protein_coding	206	0.118502	6630	0.87634	0.995634	NA
ENSG00000158528	PPP1R9A	protein_coding	206	0.591326	5201	0.87635	0.995634	NA
ENSG00000197061	HIST1H4C	protein_coding	206	0.500601	7181	0.876385	0.995634	NA
ENSG00000102871	TRADD	protein_coding	206	0.644466	3697	0.876387	0.995634	NA
ENSG00000184206	GOLGA6L4	protein_coding	206	0.00847388	4355	0.876426	0.995634	NA
ENSG00000065029	ZNF76	protein_coding	206	0.646845	6014	0.876426	0.995634	NA
ENSG00000105202	FBL	protein_coding	206	0.593019	6055	0.876428	0.995634	NA
ENSG00000105792	CFAP69	protein_coding	206	0.937115	7051	0.876437	0.995634	NA
ENSG00000129467	ADCY4	protein_coding	206	0.00834697	6224	0.876442	0.995634	NA
ENSG00000099364	FBXL19	protein_coding	206	0.00613151	2759	0.876491	0.995634	NA
ENSG00000197083	ZNF300P1	transcribed_unprocessed_pseudogene	206	0.920227	5721	0.876527	0.995634	NA
ENSG00000139990	DCAF5	protein_coding	206	0.364732	5989	0.876543	0.995634	NA
ENSG00000227376	FTH1P16	processed_pseudogene	206	0.0044588	5715	0.876551	0.995634	NA
ENSG00000138193	PLCE1	protein_coding	206	0.00790699	7240	0.876567	0.995634	NA
ENSG00000278600	RP11-81A1.6	sense_intronic	206	0.7919	6536	0.876648	0.995634	NA
ENSG00000213889	PPM1N	protein_coding	206	0.989696	6435	0.8767	0.995634	NA
ENSG00000235513	RP4-756G23.5	antisense	206	0.618627	4672	0.876703	0.995634	NA
ENSG00000204619	PPP1R11	protein_coding	206	0.919014	3161	0.87676	0.995634	NA
ENSG00000275325	PDCD6IPP1	transcribed_unprocessed_pseudogene	206	0.00650172	1948	0.876809	0.995634	NA
ENSG00000118965	WDR35	protein_coding	206	0.573363	6281	0.876927	0.995634	NA
ENSG00000245468	RP11-367J11.3	lincRNA	206	0.999423	6316	0.876935	0.995634	NA
ENSG00000184254	ALDH1A3	protein_coding	206	0.43249	6406	0.876944	0.995634	NA
ENSG00000165271	NOL6	protein_coding	206	0.436145	6572	0.877194	0.995634	NA
ENSG00000254851	RP11-109L13.1	unprocessed_pseudogene	206	0.0092049	6501	0.877245	0.995634	NA
ENSG00000145220	LYAR	protein_coding	206	0.567999	7982	0.877332	0.995634	NA
ENSG00000099381	SETD1A	protein_coding	206	0.424335	2753	0.877345	0.995634	NA
ENSG00000179799	OR7E22P	unprocessed_pseudogene	206	0.00882623	6682	0.877403	0.995634	NA
ENSG00000179912	R3HDM2	protein_coding	206	0.418293	4148	0.877487	0.995634	NA
ENSG00000214558	RP11-74E24.2	processed_pseudogene	206	0.8843	7715	0.877593	0.995634	NA
ENSG00000226148	SLC25A39P1	processed_pseudogene	206	0.903364	4520	0.8777	0.995634	NA
ENSG00000232024	LSM12P1	processed_pseudogene	206	0.789867	4097	0.877711	0.995634	NA
ENSG00000148516	ZEB1	protein_coding	206	0.462525	7037	0.877713	0.995634	NA
ENSG00000137561	TTPA	protein_coding	206	0.878243	6069	0.877713	0.995634	NA
ENSG00000165511	C10orf25	antisense	206	0.00905199	6806	0.877796	0.995634	NA
ENSG00000185728	YTHDF3	protein_coding	206	0.00305812	5794	0.877832	0.995634	NA
ENSG00000067334	DNTTIP2	protein_coding	206	0.420418	5077	0.87791	0.995634	NA
ENSG00000255198	SNHG9	lincRNA	206	0.00919748	5780	0.877931	0.995634	NA
ENSG00000071243	ING3	protein_coding	206	0.00756054	5374	0.878038	0.995634	NA
ENSG00000067177	PHKA1	protein_coding	206	0.484375	2471	0.878046	0.995634	NA
ENSG00000166833	NAV2	protein_coding	206	0.00674368	8118	0.87806	0.995634	NA
ENSG00000124942	AHNAK	protein_coding	206	0.343828	5221	0.878066	0.995634	NA
ENSG00000178307	TMEM11	protein_coding	206	0.382887	2941	0.878159	0.995634	NA
ENSG00000261716	RP11-196G18.22	sense_overlapping	206	0.846192	3053	0.878161	0.995634	NA
ENSG00000114378	HYAL1	protein_coding	206	0.945385	3810	0.878198	0.995634	NA
ENSG00000136238	RAC1	protein_coding	206	0.297108	9399	0.878221	0.995634	NA
ENSG00000216775	RP1-152L7.5	transcribed_unprocessed_pseudogene	206	0.928458	6560	0.878224	0.995634	NA
ENSG00000257815	LINC01481	antisense	206	0.857831	7998	0.87829	0.995634	NA
ENSG00000119522	DENND1A	protein_coding	206	0.251509	6115	0.878311	0.995634	NA
ENSG00000198521	ZNF43	protein_coding	206	0.00745127	8583	0.878322	0.995634	NA
ENSG00000246985	SOCS2-AS1	processed_transcript	206	0.209957	5596	0.878326	0.995634	NA
ENSG00000204576	PRR3	protein_coding	206	0.0098561	5029	0.878326	0.995634	NA
ENSG00000156313	RPGR	protein_coding	206	0.499884	3037	0.878335	0.995634	NA
ENSG00000185386	MAPK11	protein_coding	206	0.94313	5606	0.878486	0.995634	NA
ENSG00000025800	KPNA6	protein_coding	206	0.0030004	4428	0.878493	0.995634	NA
ENSG00000251348	HSPD1P11	processed_pseudogene	206	0.443021	4258	0.878495	0.995634	NA
ENSG00000127533	F2RL3	protein_coding	206	0.950017	6298	0.878525	0.995634	NA
ENSG00000237950	RP11-7O11.3	antisense	206	0.496297	5045	0.878544	0.995634	NA
ENSG00000116704	SLC35D1	protein_coding	206	0.363597	5690	0.878575	0.995634	NA
ENSG00000197044	ZNF441	protein_coding	206	0.00762283	6039	0.878624	0.995634	NA
ENSG00000189045	ANKDD1B	protein_coding	206	0.00920597	5805	0.878631	0.995634	NA
ENSG00000186994	KANK3	protein_coding	206	0.749706	6659	0.878664	0.995634	NA
ENSG00000110429	FBXO3	protein_coding	206	0.004929	5405	0.878675	0.995634	NA
ENSG00000065615	CYB5R4	protein_coding	206	0.00585238	5679	0.878693	0.995634	NA
ENSG00000239559	RPL37P2	processed_pseudogene	206	0.911645	5071	0.878865	0.995634	NA
ENSG00000008086	CDKL5	protein_coding	206	0.402723	2038	0.878888	0.995634	NA
ENSG00000166889	PATL1	protein_coding	206	0.445788	5883	0.878889	0.995634	NA
ENSG00000214562	NUTM2D	protein_coding	206	0.392244	5103	0.878975	0.995634	NA
ENSG00000133321	RARRES3	protein_coding	206	0.187296	4385	0.87899	0.995634	NA
ENSG00000122970	IFT81	protein_coding	206	0.748863	4870	0.879024	0.995634	NA
ENSG00000111596	CNOT2	protein_coding	206	0.247308	7080	0.879291	0.995634	NA
ENSG00000188013	MEIS3P2	processed_pseudogene	206	0.892998	3642	0.879308	0.995634	NA
ENSG00000135617	PRADC1	protein_coding	206	0.717325	4122	0.879356	0.995634	NA
ENSG00000163463	KRTCAP2	protein_coding	206	0.569622	3302	0.879376	0.995634	NA
ENSG00000110888	CAPRIN2	protein_coding	206	0.715449	8094	0.879396	0.995634	NA
ENSG00000105997	HOXA3	protein_coding	206	0.840007	6065	0.879448	0.995634	NA
ENSG00000214021	TTLL3	protein_coding	206	0.00540376	5885	0.879474	0.995634	NA
ENSG00000239887	C1orf226	protein_coding	206	0.791263	5995	0.879477	0.995634	NA
ENSG00000145632	PLK2	protein_coding	206	0.632519	7032	0.879497	0.995634	NA
ENSG00000159199	ATP5G1	protein_coding	206	0.703844	5020	0.879525	0.995634	NA
ENSG00000188732	FAM221A	protein_coding	206	0.00794539	7376	0.879529	0.995634	NA
ENSG00000112425	EPM2A	protein_coding	206	0.00769261	5627	0.879567	0.995634	NA
ENSG00000235734	HMGN1P36	processed_pseudogene	206	0.00884084	3249	0.879599	0.995634	NA
ENSG00000119778	ATAD2B	protein_coding	206	0.490664	6414	0.879617	0.995634	NA
ENSG00000115271	GCA	protein_coding	206	0.576811	4638	0.879667	0.995634	NA
ENSG00000159069	FBXW5	protein_coding	206	0.27693	5203	0.879712	0.995634	NA
ENSG00000158813	EDA	protein_coding	206	0.772499	3933	0.879726	0.995634	NA
ENSG00000216316	RP3-354N19.3	processed_pseudogene	206	0.705301	7364	0.879739	0.995634	NA
ENSG00000070010	UFD1L	protein_coding	206	0.48346	4875	0.879785	0.995634	NA
ENSG00000266127	ZNF415P1	processed_pseudogene	206	0.73015	5896	0.879851	0.995634	NA
ENSG00000167136	ENDOG	protein_coding	206	0.00791465	4784	0.879855	0.995634	NA
ENSG00000135241	PNPLA8	protein_coding	206	0.00513891	6145	0.87995	0.995634	NA
ENSG00000103160	HSDL1	protein_coding	206	0.654117	9240	0.879981	0.995634	NA
ENSG00000122644	ARL4A	protein_coding	206	0.00390359	10032	0.880055	0.995634	NA
ENSG00000174684	B4GAT1	protein_coding	206	0.858381	3716	0.880088	0.995634	NA
ENSG00000112406	HECA	protein_coding	206	0.333177	5738	0.880266	0.995634	NA
ENSG00000158863	FAM160B2	protein_coding	206	0.374098	5593	0.88027	0.995634	NA
ENSG00000163312	HELQ	protein_coding	206	0.383457	5634	0.880358	0.995634	NA
ENSG00000088256	GNA11	protein_coding	206	0.228046	6292	0.8804	0.995634	NA
ENSG00000174939	ASPHD1	protein_coding	206	0.00929373	2645	0.880466	0.995634	NA
ENSG00000157613	CREB3L1	protein_coding	206	0.00260007	4419	0.88047	0.995634	NA
ENSG00000258796	CTD-2560C21.1	processed_pseudogene	206	0.0074287	6653	0.88049	0.995634	NA
ENSG00000272750	RP11-378J18.8	antisense	206	0.944063	5326	0.88051	0.995634	NA
ENSG00000246090	RP11-696N14.1	antisense	206	0.905631	7756	0.880532	0.995634	NA
ENSG00000149639	SOGA1	protein_coding	206	0.409595	4119	0.880592	0.995634	NA
ENSG00000155749	ALS2CR12	protein_coding	206	0.00725002	4892	0.880617	0.995634	NA
ENSG00000188394	GPR21	protein_coding	206	0.794227	4911	0.880681	0.995634	NA
ENSG00000134001	EIF2S1	protein_coding	206	0.375532	6072	0.880696	0.995634	NA
ENSG00000115355	CCDC88A	protein_coding	206	0.421089	8036	0.880783	0.995634	NA
ENSG00000105851	PIK3CG	protein_coding	206	0.457887	5235	0.880874	0.995634	NA
ENSG00000100034	PPM1F	protein_coding	206	0.532367	5364	0.880881	0.995634	NA
ENSG00000254633	RP11-23J9.7	unitary_pseudogene	206	0.00922269	5338	0.880905	0.995634	NA
ENSG00000132950	ZMYM5	protein_coding	206	0.521704	8111	0.881045	0.995634	NA
ENSG00000280433	CH507-9B2.9	protein_coding	206	0.592678	157	0.881058	0.995634	NA
ENSG00000249138	SLED1	transcribed_processed_pseudogene	206	0.761487	5425	0.881115	0.995634	NA
ENSG00000226284	ARPC3P1	processed_pseudogene	206	0.00960359	6464	0.881119	0.995634	NA
ENSG00000272356	RP5-1112D6.8	antisense	206	0.833068	6005	0.881263	0.995634	NA
ENSG00000092148	HECTD1	protein_coding	206	0.0616449	5150	0.881307	0.995634	NA
ENSG00000167193	CRK	protein_coding	206	0.00539889	5119	0.881337	0.995634	NA
ENSG00000163346	PBXIP1	protein_coding	206	0.00550563	3329	0.881382	0.995634	NA
ENSG00000255960	RP11-459D22.1	processed_pseudogene	206	0.760568	6846	0.881394	0.995634	NA
ENSG00000244716	RP11-20O24.4	processed_pseudogene	206	0.561758	5040	0.881405	0.995634	NA
ENSG00000134548	SPX	protein_coding	206	0.00832155	6968	0.881451	0.995634	NA
ENSG00000138764	CCNG2	protein_coding	206	0.416474	7292	0.881451	0.995634	NA
ENSG00000126107	HECTD3	protein_coding	206	0.0034718	5002	0.88148	0.995634	NA
ENSG00000137185	ZSCAN9	protein_coding	206	0.796629	5534	0.881501	0.995634	NA
ENSG00000234353	AP000347.4	transcribed_unprocessed_pseudogene	206	0.0075833	5313	0.881573	0.995634	NA
ENSG00000213073	RP11-288H12.3	transcribed_processed_pseudogene	206	0.00789966	6670	0.881584	0.995634	NA
ENSG00000166405	RIC3	protein_coding	206	0.754459	6454	0.881616	0.995634	NA
ENSG00000173137	ADCK5	protein_coding	206	0.883341	3570	0.881619	0.995634	NA
ENSG00000144158	RP11-395L14.17	processed_pseudogene	206	0.442476	5277	0.881639	0.995634	NA
ENSG00000138663	COPS4	protein_coding	206	0.568038	5839	0.881651	0.995634	NA
ENSG00000174744	BRMS1	protein_coding	206	0.00520376	3727	0.881715	0.995634	NA
ENSG00000111325	OGFOD2	protein_coding	206	0.0473717	5656	0.88173	0.995634	NA
ENSG00000175029	CTBP2	protein_coding	206	0.412989	6447	0.881748	0.995634	NA
ENSG00000116273	PHF13	protein_coding	206	0.00607001	5566	0.881768	0.995634	NA
ENSG00000104472	CHRAC1	protein_coding	206	0.00545745	5303	0.881807	0.995634	NA
ENSG00000167625	ZNF526	protein_coding	206	0.00582982	4782	0.881835	0.995634	NA
ENSG00000183421	RIPK4	protein_coding	206	0.00540152	6531	0.881851	0.995634	NA
ENSG00000213398	LCAT	protein_coding	206	0.427158	4053	0.881893	0.995634	NA
ENSG00000121797	CCRL2	protein_coding	206	0.00527125	5470	0.881932	0.995634	NA
ENSG00000052723	SIKE1	protein_coding	206	0.51114	5717	0.881989	0.995634	NA
ENSG00000185641	CTD-2287O16.1	processed_pseudogene	206	0.590643	6978	0.882015	0.995634	NA
ENSG00000181896	ZNF101	protein_coding	206	0.759131	6771	0.882116	0.995634	NA
ENSG00000070047	PHRF1	protein_coding	206	0.516315	4349	0.882128	0.995634	NA
ENSG00000158301	GPRASP2	protein_coding	206	0.00659868	2551	0.882129	0.995634	NA
ENSG00000119688	ABCD4	protein_coding	206	0.566213	6022	0.88213	0.995634	NA
ENSG00000197136	PCNX3	protein_coding	206	0.00474234	4134	0.882159	0.995634	NA
ENSG00000130313	PGLS	protein_coding	206	0.507426	5883	0.882206	0.995634	NA
ENSG00000120733	KDM3B	protein_coding	206	0.262318	3893	0.882213	0.995634	NA
ENSG00000183813	CCR4	protein_coding	206	0.786845	6314	0.882252	0.995634	NA
ENSG00000143753	DEGS1	protein_coding	206	0.00567088	5872	0.882298	0.995634	NA
ENSG00000234498	RPL13AP20	processed_pseudogene	206	0.00838768	5508	0.882331	0.995634	NA
ENSG00000228224	NACAP1	transcribed_processed_pseudogene	206	0.00881473	5028	0.882342	0.995634	NA
ENSG00000227630	LINC01132	lincRNA	206	0.00904264	5763	0.882353	0.995634	NA
ENSG00000263731	RP11-498C9.15	lincRNA	206	0.469239	7133	0.882365	0.995634	NA
ENSG00000238061	RP4-635A23.4	processed_pseudogene	206	0.763022	4198	0.882389	0.995634	NA
ENSG00000174950	CD164L2	protein_coding	206	0.889525	3897	0.882451	0.995634	NA
ENSG00000245105	A2M-AS1	antisense	206	0.898007	5769	0.882454	0.995634	NA
ENSG00000144048	DUSP11	protein_coding	206	0.438357	4290	0.882543	0.995634	NA
ENSG00000183963	SMTN	protein_coding	206	0.515463	6833	0.882576	0.995634	NA
ENSG00000234743	EIF5AP4	processed_pseudogene	206	0.63802	7721	0.882586	0.995634	NA
ENSG00000164631	ZNF12	protein_coding	206	0.56167	9250	0.882612	0.995634	NA
ENSG00000236810	TCEB3-AS1	antisense	206	0.849673	5330	0.882617	0.995634	NA
ENSG00000096746	HNRNPH3	protein_coding	206	0.0039936	7049	0.882627	0.995634	NA
ENSG00000184574	LPAR5	protein_coding	206	0.856348	5028	0.882681	0.995634	NA
ENSG00000196796	CTB-134H23.2	unprocessed_pseudogene	206	0.872233	3213	0.882691	0.995634	NA
ENSG00000169087	HSPBAP1	protein_coding	206	0.683825	6212	0.88272	0.995634	NA
ENSG00000144747	TMF1	protein_coding	206	0.344616	6227	0.882736	0.995634	NA
ENSG00000277476	RP11-147L13.13	lincRNA	206	0.00880935	5043	0.882783	0.995634	NA
ENSG00000116729	WLS	protein_coding	206	0.00797291	5504	0.882916	0.995634	NA
ENSG00000257027	RP11-705C15.3	sense_intronic	206	0.680976	6139	0.882951	0.995634	NA
ENSG00000122257	RBBP6	protein_coding	206	0.452868	6081	0.882994	0.995634	NA
ENSG00000161671	EMC10	protein_coding	206	0.00522072	4559	0.88307	0.995634	NA
ENSG00000272717	RP11-342I1.2	antisense	206	0.958619	4721	0.883101	0.995634	NA
ENSG00000143486	EIF2D	protein_coding	206	0.517729	4066	0.883104	0.995634	NA
ENSG00000129194	SOX15	protein_coding	206	0.917289	5128	0.883113	0.995634	NA
ENSG00000235831	BHLHE40-AS1	antisense	206	0.817667	7152	0.883197	0.995634	NA
ENSG00000240710	RP11-430C7.4	antisense	206	0.312427	5635	0.883324	0.995634	NA
ENSG00000205089	CCNI2	protein_coding	206	0.699769	4710	0.883338	0.995634	NA
ENSG00000143498	TAF1A	protein_coding	206	0.612365	5559	0.883375	0.995634	NA
ENSG00000185013	NT5C1B	protein_coding	206	0.898428	7149	0.883432	0.995634	NA
ENSG00000170571	EMB	protein_coding	206	0.594091	4005	0.883433	0.995634	NA
ENSG00000166575	TMEM135	protein_coding	206	0.233531	9751	0.883467	0.995634	NA
ENSG00000232284	GNG12-AS1	antisense	206	0.858685	6157	0.883585	0.995634	NA
ENSG00000087157	PGS1	protein_coding	206	0.666526	6376	0.883622	0.995634	NA
ENSG00000230291	RP11-244J10.1	processed_pseudogene	206	0.480595	4746	0.883651	0.995634	NA
ENSG00000113013	HSPA9	protein_coding	206	0.235663	3500	0.883663	0.995634	NA
ENSG00000162576	MXRA8	protein_coding	206	0.00785493	4563	0.883702	0.995634	NA
ENSG00000140263	SORD	protein_coding	206	0.860119	4935	0.883726	0.995634	NA
ENSG00000118894	EEF2KMT	protein_coding	206	0.00767699	7649	0.883775	0.995634	NA
ENSG00000186480	INSIG1	protein_coding	206	0.00550401	6065	0.883786	0.995634	NA
ENSG00000020922	MRE11A	protein_coding	206	0.50394	5919	0.884008	0.995634	NA
ENSG00000127084	FGD3	protein_coding	206	0.156805	7454	0.884059	0.995634	NA
ENSG00000114770	ABCC5	protein_coding	206	0.442431	5520	0.884069	0.995634	NA
ENSG00000148334	PTGES2	protein_coding	206	0.520307	4125	0.884107	0.995634	NA
ENSG00000160570	DEDD2	protein_coding	206	0.00540017	4769	0.884128	0.995634	NA
ENSG00000104946	TBC1D17	protein_coding	206	0.491887	5074	0.884156	0.995634	NA
ENSG00000102805	CLN5	protein_coding	206	0.506734	6212	0.884167	0.995634	NA
ENSG00000272913	RP11-440D17.3	lincRNA	206	0.860237	1745	0.884184	0.995634	NA
ENSG00000109436	TBC1D9	protein_coding	206	0.00372463	4877	0.884231	0.995634	NA
ENSG00000145681	HAPLN1	protein_coding	206	0.947483	4324	0.88433	0.995634	NA
ENSG00000229941	AC012499.1	antisense	206	0.496954	6041	0.884353	0.995634	NA
ENSG00000137413	TAF8	protein_coding	206	0.00635575	5480	0.884374	0.995634	NA
ENSG00000234982	RP11-280O24.3	processed_pseudogene	206	0.742443	5860	0.884382	0.995634	NA
ENSG00000107614	TRDMT1	protein_coding	206	0.696529	8324	0.884475	0.995634	NA
ENSG00000131016	AKAP12	protein_coding	206	0.716027	7000	0.884533	0.995634	NA
ENSG00000119900	OGFRL1	protein_coding	206	0.00291016	7159	0.884571	0.995634	NA
ENSG00000213096	ZNF254	protein_coding	206	0.435795	5212	0.884721	0.995634	NA
ENSG00000103275	UBE2I	protein_coding	206	0.612844	6805	0.884787	0.995634	NA
ENSG00000164620	RELL2	protein_coding	206	0.900208	5637	0.884891	0.995634	NA
ENSG00000118596	SLC16A7	protein_coding	206	0.00805577	5901	0.885065	0.995634	NA
ENSG00000244313	RP11-425L10.1	processed_pseudogene	206	0.00501557	4228	0.885074	0.995634	NA
ENSG00000197451	HNRNPAB	protein_coding	206	0.354603	5981	0.885079	0.995634	NA
ENSG00000186814	ZSCAN30	protein_coding	206	0.00661813	4828	0.885202	0.995634	NA
ENSG00000245205	EEF1A1P4	processed_pseudogene	206	0.843302	7328	0.885331	0.995634	NA
ENSG00000034053	APBA2	protein_coding	206	0.94702	2848	0.885376	0.995634	NA
ENSG00000171943	SRGAP2C	protein_coding	206	0.615859	932	0.885401	0.995634	NA
ENSG00000188171	ZNF626	protein_coding	206	0.69043	8771	0.885571	0.995634	NA
ENSG00000160753	RUSC1	protein_coding	206	0.681724	3465	0.885601	0.995634	NA
ENSG00000248206	RP11-739P1.2	sense_intronic	206	0.887676	5977	0.88563	0.995634	NA
ENSG00000183155	RABIF	protein_coding	206	0.00800078	4731	0.885648	0.995634	NA
ENSG00000237264	FTH1P11	processed_pseudogene	206	0.00537508	5558	0.885664	0.995634	NA
ENSG00000173065	FAM222B	protein_coding	206	0.263817	3274	0.885686	0.995634	NA
ENSG00000167447	SMG8	protein_coding	206	0.694216	3871	0.885736	0.995634	NA
ENSG00000188219	POTEE	protein_coding	206	0.8002	4669	0.885782	0.995634	NA
ENSG00000145050	MANF	protein_coding	206	0.741644	3395	0.885812	0.995634	NA
ENSG00000111445	RFC5	protein_coding	206	0.849846	5334	0.885932	0.995634	NA
ENSG00000173113	TRMT112	protein_coding	206	0.495311	4176	0.886007	0.995634	NA
ENSG00000142192	APP	protein_coding	206	0.354601	6127	0.886087	0.995634	NA
ENSG00000178096	BOLA1	protein_coding	206	0.832645	3171	0.886168	0.995634	NA
ENSG00000083520	DIS3	protein_coding	206	0.004093	6406	0.886197	0.995634	NA
ENSG00000095380	NANS	protein_coding	206	0.00378559	5890	0.88625	0.995634	NA
ENSG00000168772	CXXC4	protein_coding	206	0.589267	5437	0.886251	0.995634	NA
ENSG00000143127	ITGA10	protein_coding	206	0.00635132	1416	0.886261	0.995634	NA
ENSG00000166173	LARP6	protein_coding	206	0.327994	4663	0.886288	0.995634	NA
ENSG00000196369	SRGAP2B	protein_coding	206	0.202234	952	0.886331	0.995634	NA
ENSG00000225178	RPSAP58	processed_pseudogene	206	0.427175	5944	0.886388	0.995634	NA
ENSG00000156256	USP16	protein_coding	206	0.00425291	6349	0.886441	0.995634	NA
ENSG00000147649	MTDH	protein_coding	206	0.388793	4792	0.886516	0.995634	NA
ENSG00000145623	OSMR	protein_coding	206	0.260422	6823	0.886521	0.995634	NA
ENSG00000143554	SLC27A3	protein_coding	206	0.325407	4524	0.886577	0.995634	NA
ENSG00000267136	RP11-53B2.3	antisense	206	0.536663	6377	0.886604	0.995634	NA
ENSG00000145414	NAF1	protein_coding	206	0.0068651	6955	0.88666	0.995634	NA
ENSG00000138678	GPAT3	protein_coding	206	0.531414	5656	0.886737	0.995634	NA
ENSG00000144857	BOC	protein_coding	206	0.791361	6837	0.886768	0.995634	NA
ENSG00000119396	RAB14	protein_coding	206	0.29562	4650	0.886785	0.995634	NA
ENSG00000164291	ARSK	protein_coding	206	0.874782	4384	0.88679	0.995634	NA
ENSG00000117122	MFAP2	protein_coding	206	0.00888055	5940	0.886851	0.995634	NA
ENSG00000115602	IL1RL1	protein_coding	206	0.846545	5449	0.886856	0.995634	NA
ENSG00000107185	RGP1	protein_coding	206	0.471521	4727	0.886972	0.995634	NA
ENSG00000111962	UST	protein_coding	206	0.00846267	7213	0.887021	0.995634	NA
ENSG00000144395	CCDC150	protein_coding	206	0.943549	5085	0.887034	0.995634	NA
ENSG00000148384	INPP5E	protein_coding	206	0.737834	5381	0.88704	0.995634	NA
ENSG00000255389	C6orf3	antisense	206	0.858716	5551	0.887063	0.995634	NA
ENSG00000091879	ANGPT2	protein_coding	206	0.776741	10297	0.887099	0.995634	NA
ENSG00000180479	ZNF571	protein_coding	206	0.755162	5860	0.887125	0.995634	NA
ENSG00000215193	PEX26	protein_coding	206	0.520325	4192	0.887158	0.995634	NA
ENSG00000178685	PARP10	protein_coding	206	0.00443654	4506	0.887162	0.995634	NA
ENSG00000255468	RP11-867G23.8	antisense	206	0.00927169	3730	0.887314	0.995634	NA
ENSG00000127081	ZNF484	protein_coding	206	0.00711659	7422	0.887333	0.995634	NA
ENSG00000246082	NUDT16P1	transcribed_unitary_pseudogene	206	0.00841591	6561	0.887345	0.995634	NA
ENSG00000275764	RP11-582E3.6	lincRNA	206	0.00736142	6587	0.887346	0.995634	NA
ENSG00000069424	KCNAB2	protein_coding	206	0.00343668	6275	0.887349	0.995634	NA
ENSG00000226479	TMEM185B	protein_coding	206	0.00636797	5260	0.887353	0.995634	NA
ENSG00000117091	CD48	protein_coding	206	0.562919	4763	0.88747	0.995634	NA
ENSG00000261094	RP11-355O1.11	sense_overlapping	206	0.953048	5130	0.887534	0.995634	NA
ENSG00000100445	SDR39U1	protein_coding	206	0.900683	6336	0.887546	0.995634	NA
ENSG00000132286	TIMM10B	protein_coding	206	0.00448717	7008	0.88765	0.995634	NA
ENSG00000184863	RBM33	protein_coding	206	0.00370364	6315	0.887711	0.995634	NA
ENSG00000225224	RPS27AP12	processed_pseudogene	206	0.845165	6992	0.887724	0.995634	NA
ENSG00000139263	LRIG3	protein_coding	206	0.7482	5464	0.887815	0.995634	NA
ENSG00000158615	PPP1R15B	protein_coding	206	0.00427804	5576	0.887841	0.995634	NA
ENSG00000126070	AGO3	protein_coding	206	0.424698	4062	0.887892	0.995634	NA
ENSG00000160551	TAOK1	protein_coding	206	0.218733	3740	0.887943	0.995634	NA
ENSG00000177614	PGBD5	protein_coding	206	0.831968	6516	0.887973	0.995634	NA
ENSG00000147160	AWAT2	protein_coding	206	0.959659	3528	0.888059	0.995634	NA
ENSG00000089876	DHX32	protein_coding	206	0.629771	5335	0.888074	0.995634	NA
ENSG00000230638	RP11-486B10.4	processed_pseudogene	206	0.49146	5915	0.888133	0.995634	NA
ENSG00000229621	AC018742.1	lincRNA	206	0.766197	4726	0.888179	0.995634	NA
ENSG00000104859	CLASRP	protein_coding	206	0.00531674	6307	0.888191	0.995634	NA
ENSG00000177025	C19orf18	protein_coding	206	0.945355	4919	0.888195	0.995634	NA
ENSG00000100121	GGTLC2	protein_coding	206	0.780207	6397	0.888351	0.995634	NA
ENSG00000106261	ZKSCAN1	protein_coding	206	0.00369191	4716	0.888367	0.995634	NA
ENSG00000141428	C18orf21	protein_coding	206	0.0081687	4772	0.888376	0.995634	NA
ENSG00000140365	COMMD4	protein_coding	206	0.0067532	4096	0.888404	0.995634	NA
ENSG00000037042	TUBG2	protein_coding	206	0.739099	3995	0.888475	0.995634	NA
ENSG00000119328	FAM206A	protein_coding	206	0.006932	7562	0.888502	0.995634	NA
ENSG00000139116	KIF21A	protein_coding	206	0.0857376	7046	0.888566	0.995634	NA
ENSG00000207389	RNU1-4	snRNA	206	0.543091	5975	0.888734	0.995634	NA
ENSG00000048991	R3HDM1	protein_coding	206	0.527862	5226	0.888785	0.995634	NA
ENSG00000126464	PRR12	protein_coding	206	0.00400917	5281	0.888805	0.995634	NA
ENSG00000126254	RBM42	protein_coding	206	0.00405804	5585	0.888814	0.995634	NA
ENSG00000242779	ZNF702P	transcribed_processed_pseudogene	206	0.00643007	7000	0.888817	0.995634	NA
ENSG00000008323	PLEKHG6	protein_coding	206	0.00629459	4684	0.888896	0.995634	NA
ENSG00000205482	SPDYE18	unprocessed_pseudogene	206	0.0089549	5587	0.88892	0.995634	NA
ENSG00000197321	SVIL	protein_coding	206	0.00367813	7720	0.888922	0.995634	NA
ENSG00000176383	B3GNT4	protein_coding	206	0.48278	5273	0.888961	0.995634	NA
ENSG00000091136	LAMB1	protein_coding	206	0.876721	5552	0.888967	0.995634	NA
ENSG00000106799	TGFBR1	protein_coding	206	0.461735	5110	0.888998	0.995634	NA
ENSG00000217555	CKLF	protein_coding	206	0.730939	4503	0.889007	0.995634	NA
ENSG00000235448	LURAP1L-AS1	antisense	206	0.00766877	7809	0.88904	0.995634	NA
ENSG00000271133	CTA-293F17.1	antisense	206	0.00914617	7419	0.889045	0.995634	NA
ENSG00000223668	EEF1A1P24	processed_pseudogene	206	0.896943	6411	0.889099	0.995634	NA
ENSG00000165997	ARL5B	protein_coding	206	0.00478114	9478	0.889133	0.995634	NA
ENSG00000237827	RP11-332O19.2	processed_pseudogene	206	0.00691062	4879	0.889145	0.995634	NA
ENSG00000269821	KCNQ1OT1	antisense	206	0.00368534	5400	0.889178	0.995634	NA
ENSG00000128595	CALU	protein_coding	206	0.390522	5841	0.88919	0.995634	NA
ENSG00000266965	RP11-712P20.2	sense_intronic	206	0.00811602	4691	0.889246	0.995634	NA
ENSG00000117228	GBP1	protein_coding	206	0.00558938	4663	0.889248	0.995634	NA
ENSG00000183207	RUVBL2	protein_coding	206	0.47347	6213	0.889369	0.995634	NA
ENSG00000180525	PRR26	protein_coding	206	0.00722102	4541	0.889495	0.995634	NA
ENSG00000156052	GNAQ	protein_coding	206	0.295145	6615	0.889499	0.995634	NA
ENSG00000077152	UBE2T	protein_coding	206	0.00761279	4735	0.889502	0.995634	NA
ENSG00000184857	TMEM186	protein_coding	206	0.86553	9982	0.889555	0.995634	NA
ENSG00000119844	AFTPH	protein_coding	206	0.00299052	5346	0.889564	0.995634	NA
ENSG00000166927	MS4A7	protein_coding	206	0.471556	5341	0.889593	0.995634	NA
ENSG00000149243	KLHL35	protein_coding	206	0.898514	4716	0.889605	0.995634	NA
ENSG00000167772	ANGPTL4	protein_coding	206	0.649779	6593	0.889612	0.995634	NA
ENSG00000084072	PPIE	protein_coding	206	0.661814	5692	0.889672	0.995634	NA
ENSG00000171448	ZBTB26	protein_coding	206	0.692161	5196	0.889691	0.995634	NA
ENSG00000158220	ESYT3	protein_coding	206	0.76875	4690	0.889705	0.995634	NA
ENSG00000108641	B9D1	protein_coding	206	0.867185	3418	0.889712	0.995634	NA
ENSG00000116604	MEF2D	protein_coding	206	0.173161	4700	0.889772	0.995634	NA
ENSG00000131042	LILRB2	protein_coding	206	0.557809	3355	0.889803	0.995634	NA
ENSG00000248394	FOSL1P1	processed_pseudogene	206	0.798926	4198	0.889872	0.995634	NA
ENSG00000035499	DEPDC1B	protein_coding	206	0.902511	5386	0.889908	0.995634	NA
ENSG00000214338	SOGA3	protein_coding	206	0.88548	4044	0.889914	0.995634	NA
ENSG00000117479	SLC19A2	protein_coding	206	0.00615848	7242	0.889967	0.995634	NA
ENSG00000274270	RP11-34F20.7	sense_intronic	206	0.411869	5738	0.890102	0.995634	NA
ENSG00000152455	SUV39H2	protein_coding	206	0.780078	7215	0.89017	0.995634	NA
ENSG00000135631	RAB11FIP5	protein_coding	206	0.00299811	4328	0.890227	0.995634	NA
ENSG00000147601	TERF1	protein_coding	206	0.768097	6016	0.890265	0.995634	NA
ENSG00000217624	RP11-204C16.4	processed_pseudogene	206	0.782199	2249	0.890275	0.995634	NA
ENSG00000136634	IL10	protein_coding	206	0.715123	4010	0.89028	0.995634	NA
ENSG00000130347	RTN4IP1	protein_coding	206	0.543421	5801	0.890383	0.995634	NA
ENSG00000134815	DHX34	protein_coding	206	0.56118	5871	0.890407	0.995634	NA
ENSG00000174695	TMEM167A	protein_coding	206	0.399615	4703	0.890428	0.995634	NA
ENSG00000154447	SH3RF1	protein_coding	206	0.0047746	6353	0.890491	0.995634	NA
ENSG00000234545	FAM133B	protein_coding	206	0.633242	4013	0.89055	0.995634	NA
ENSG00000054277	OPN3	protein_coding	206	0.846633	6001	0.890586	0.995634	NA
ENSG00000163781	TOPBP1	protein_coding	206	0.00498916	5916	0.890589	0.995634	NA
ENSG00000213430	HSPD1P1	processed_pseudogene	206	0.604802	5580	0.890591	0.995634	NA
ENSG00000144724	PTPRG	protein_coding	206	0.00750989	6713	0.890598	0.995634	NA
ENSG00000073060	SCARB1	protein_coding	206	0.00483046	6024	0.890599	0.995634	NA
ENSG00000279176	RP11-43D4.3	TEC	206	0.661901	7156	0.890645	0.995634	NA
ENSG00000267309	CTD-2630F21.1	antisense	206	1.00938	5200	0.890752	0.995634	NA
ENSG00000108175	ZMIZ1	protein_coding	206	0.286067	7826	0.890764	0.995634	NA
ENSG00000273820	USP27X	protein_coding	206	0.940575	1546	0.890784	0.995634	NA
ENSG00000167641	PPP1R14A	protein_coding	206	0.00856034	6028	0.890818	0.995634	NA
ENSG00000111252	SH2B3	protein_coding	206	0.464454	3958	0.890927	0.995634	NA
ENSG00000277258	PCGF2	protein_coding	206	0.805941	3155	0.890945	0.995634	NA
ENSG00000206127	GOLGA8O	protein_coding	206	0.892528	3051	0.890949	0.995634	NA
ENSG00000261441	RP11-217B1.2	antisense	206	0.960766	5301	0.891013	0.995634	NA
ENSG00000231848	AC012354.8	processed_pseudogene	206	0.00581473	5995	0.891019	0.995634	NA
ENSG00000101624	CEP76	protein_coding	206	0.859545	6299	0.891154	0.995634	NA
ENSG00000173163	COMMD1	protein_coding	206	0.523513	4690	0.891302	0.995634	NA
ENSG00000146070	PLA2G7	protein_coding	206	0.386126	5486	0.891319	0.995634	NA
ENSG00000179044	EXOC3L1	protein_coding	206	0.974979	3652	0.891431	0.995634	NA
ENSG00000237682	RP3-514P16.1	processed_pseudogene	206	0.0090145	3180	0.891444	0.995634	NA
ENSG00000218803	GSTM2P1	processed_pseudogene	206	0.935533	6145	0.891471	0.995634	NA
ENSG00000151240	DIP2C	protein_coding	206	0.414161	4594	0.891496	0.995634	NA
ENSG00000127445	PIN1	protein_coding	206	0.658843	6668	0.891502	0.995634	NA
ENSG00000143222	UFC1	protein_coding	206	0.358425	5089	0.89155	0.995634	NA
ENSG00000106100	NOD1	protein_coding	206	0.635742	6045	0.891561	0.995634	NA
ENSG00000197557	TTC30A	protein_coding	206	0.652814	6125	0.891566	0.995634	NA
ENSG00000158169	FANCC	protein_coding	206	0.355798	6832	0.891573	0.995634	NA
ENSG00000168913	ENHO	protein_coding	206	0.712814	5606	0.891603	0.995634	NA
ENSG00000257150	PGAM1P5	transcribed_processed_pseudogene	206	0.741635	8086	0.891633	0.995634	NA
ENSG00000140750	ARHGAP17	protein_coding	206	0.331923	6067	0.89165	0.995634	NA
ENSG00000237039	AC018738.2	processed_pseudogene	206	0.00996607	5701	0.891685	0.995634	NA
ENSG00000095066	HOOK2	protein_coding	206	0.00400882	5472	0.891715	0.995634	NA
ENSG00000105472	CLEC11A	protein_coding	206	0.94841	4717	0.891716	0.995634	NA
ENSG00000279342	AP000866.1	protein_coding	206	0.768289	6854	0.891766	0.995634	NA
ENSG00000165434	PGM2L1	protein_coding	206	0.16554	5683	0.891776	0.995634	NA
ENSG00000165821	SALL2	protein_coding	206	0.00828061	6344	0.891803	0.995634	NA
ENSG00000196470	SIAH1	protein_coding	206	0.74208	4121	0.891828	0.995634	NA
ENSG00000169919	GUSB	protein_coding	206	0.533353	5817	0.891864	0.995634	NA
ENSG00000188050	RNF133	protein_coding	206	0.873168	5118	0.891864	0.995634	NA
ENSG00000139636	LMBR1L	protein_coding	206	0.69904	5410	0.891916	0.995634	NA
ENSG00000123975	CKS2	protein_coding	206	0.00812087	6912	0.891955	0.995634	NA
ENSG00000259319	RP11-293M10.6	antisense	206	0.911562	4452	0.892037	0.995634	NA
ENSG00000131381	RBSN	protein_coding	206	0.512671	5991	0.892087	0.995634	NA
ENSG00000180096	2023-09-01	protein_coding	206	0.844186	2168	0.89212	0.995634	NA
ENSG00000064932	SBNO2	protein_coding	206	0.348075	5175	0.892194	0.995634	NA
ENSG00000231304	SGO1-AS1	processed_transcript	206	0.00906567	11135	0.892201	0.995634	NA
ENSG00000103034	NDRG4	protein_coding	206	0.00878386	7315	0.892203	0.995634	NA
ENSG00000250132	RP11-359B12.2	antisense	206	0.825824	5555	0.89228	0.995634	NA
ENSG00000108556	CHRNE	protein_coding	206	0.975026	6755	0.892322	0.995634	NA
ENSG00000143178	TBX19	protein_coding	206	0.00857651	5945	0.892356	0.995634	NA
ENSG00000099203	TMED1	protein_coding	206	0.79394	6329	0.892452	0.995634	NA
ENSG00000225032	RP11-228B15.4	antisense	206	0.801804	4224	0.89247	0.995634	NA
ENSG00000124193	SRSF6	protein_coding	206	0.339334	5688	0.892628	0.995634	NA
ENSG00000197355	UAP1L1	protein_coding	206	0.626664	5042	0.892647	0.995634	NA
ENSG00000239503	MARK2P8	processed_pseudogene	206	0.796014	5839	0.892772	0.995634	NA
ENSG00000168476	REEP4	protein_coding	206	0.76287	5453	0.892772	0.995634	NA
ENSG00000187514	PTMA	protein_coding	206	0.232326	5283	0.892825	0.995634	NA
ENSG00000147202	DIAPH2	protein_coding	206	0.591662	4786	0.89291	0.995634	NA
ENSG00000185250	PPIL6	protein_coding	206	0.00795349	5528	0.892945	0.995634	NA
ENSG00000134352	IL6ST	protein_coding	206	0.0775327	6557	0.892959	0.995634	NA
ENSG00000147003	TMEM27	protein_coding	206	0.917953	2918	0.892965	0.995634	NA
ENSG00000169962	TAS1R3	protein_coding	206	0.860955	4456	0.893008	0.995634	NA
ENSG00000067064	IDI1	protein_coding	206	0.306814	6028	0.893077	0.995634	NA
ENSG00000165732	DDX21	protein_coding	206	0.00283623	7005	0.893102	0.995634	NA
ENSG00000078902	TOLLIP	protein_coding	206	0.00426025	5646	0.893126	0.995634	NA
ENSG00000172789	HOXC5	protein_coding	206	0.569316	4877	0.893157	0.995634	NA
ENSG00000141034	GID4	protein_coding	206	0.597027	4338	0.893164	0.995634	NA
ENSG00000185669	SNAI3	protein_coding	206	0.771762	7598	0.893224	0.995634	NA
ENSG00000137094	DNAJB5	protein_coding	206	0.811822	5120	0.89323	0.995634	NA
ENSG00000197360	ZNF98	protein_coding	206	0.00852464	8794	0.893251	0.995634	NA
ENSG00000258017	RP11-386G11.10	antisense	206	0.640626	5406	0.893324	0.995634	NA
ENSG00000213539	YBX1P6	processed_pseudogene	206	0.92192	7464	0.893328	0.995634	NA
ENSG00000055917	PUM2	protein_coding	206	0.27232	6391	0.893348	0.995634	NA
ENSG00000122035	RASL11A	protein_coding	206	0.877626	6532	0.893428	0.995634	NA
ENSG00000241360	PDXP	protein_coding	206	0.438891	4569	0.893436	0.995634	NA
ENSG00000215817	ZC3H11B	protein_coding	206	0.723253	6443	0.893463	0.995634	NA
ENSG00000218426	RP11-475C16.1	processed_pseudogene	206	0.301021	7141	0.893495	0.995634	NA
ENSG00000170145	SIK2	protein_coding	206	0.305913	4928	0.893503	0.995634	NA
ENSG00000196388	INCA1	protein_coding	206	0.00948743	6886	0.893552	0.995634	NA
ENSG00000149823	VPS51	protein_coding	206	0.00406815	4397	0.893582	0.995634	NA
ENSG00000279539	AC006486.10	TEC	206	0.00961533	4787	0.893611	0.995634	NA
ENSG00000258839	MC1R	protein_coding	206	0.90261	4623	0.893649	0.995634	NA
ENSG00000117751	PPP1R8	protein_coding	206	0.556065	4416	0.893704	0.995634	NA
ENSG00000201428	RN7SKP71	misc_RNA	206	0.00853772	4256	0.89371	0.995634	NA
ENSG00000138411	HECW2	protein_coding	206	0.674842	5864	0.893714	0.995634	NA
ENSG00000182257	PRR34	protein_coding	206	0.846776	6398	0.893729	0.995634	NA
ENSG00000059915	PSD	protein_coding	206	0.00931923	4239	0.893787	0.995634	NA
ENSG00000104643	MTMR9	protein_coding	206	0.00832122	7402	0.893808	0.995634	NA
ENSG00000164168	TMEM184C	protein_coding	206	0.645297	4998	0.893835	0.995634	NA
ENSG00000067248	DHX29	protein_coding	206	0.00376065	7114	0.893872	0.995634	NA
ENSG00000124574	ABCC10	protein_coding	206	0.00689177	4709	0.893908	0.995634	NA
ENSG00000198556	ZNF789	protein_coding	206	0.852351	5130	0.893996	0.995634	NA
ENSG00000130159	ECSIT	protein_coding	206	0.580158	6486	0.894009	0.995634	NA
ENSG00000162413	KLHL21	protein_coding	206	0.383906	5567	0.894114	0.995634	NA
ENSG00000085185	BCORL1	protein_coding	206	0.638228	2341	0.894122	0.995634	NA
ENSG00000176490	DIRAS1	protein_coding	206	0.930988	6213	0.894198	0.995634	NA
ENSG00000011590	ZBTB32	protein_coding	206	0.0088411	5462	0.894302	0.995634	NA
ENSG00000151576	QTRT2	protein_coding	206	0.645233	5050	0.894318	0.995634	NA
ENSG00000082781	ITGB5	protein_coding	206	0.557257	7385	0.894319	0.995634	NA
ENSG00000196872	KIAA1211L	protein_coding	206	0.00738883	4958	0.894328	0.995634	NA
ENSG00000185650	ZFP36L1	protein_coding	206	0.363727	5364	0.894341	0.995634	NA
ENSG00000160172	FAM86C2P	transcribed_unprocessed_pseudogene	206	0.00891134	5223	0.894457	0.995634	NA
ENSG00000283378	CH17-296N19.1	protein_coding	206	0.93345	335	0.894461	0.995634	NA
ENSG00000133895	MEN1	protein_coding	206	0.00528747	4227	0.894511	0.995634	NA
ENSG00000280587	LINC01348	lincRNA	206	0.00804219	4994	0.894512	0.995634	NA
ENSG00000241288	RP11-379B18.5	processed_transcript	206	0.881666	7470	0.894538	0.995634	NA
ENSG00000152457	DCLRE1C	protein_coding	206	0.552952	7239	0.894544	0.995634	NA
ENSG00000237330	RNF223	protein_coding	206	0.00842161	3801	0.89457	0.995634	NA
ENSG00000246250	RP11-613D13.5	antisense	206	0.787832	6837	0.894827	0.995634	NA
ENSG00000166788	SAAL1	protein_coding	206	0.00782606	5791	0.894844	0.995634	NA
ENSG00000235914	MACROD2-AS1	antisense	206	0.787836	5937	0.894864	0.995634	NA
ENSG00000259891	CTA-204B4.2	antisense	206	0.929708	5277	0.894889	0.995634	NA
ENSG00000141084	RANBP10	protein_coding	206	0.566717	4066	0.894927	0.995634	NA
ENSG00000142065	ZFP14	protein_coding	206	0.290368	5479	0.895077	0.995634	NA
ENSG00000069943	PIGB	protein_coding	206	0.00874065	8359	0.895079	0.995634	NA
ENSG00000154114	TBCEL	protein_coding	206	0.0060282	4700	0.89515	0.995634	NA
ENSG00000104427	ZC2HC1A	protein_coding	206	0.868337	6558	0.895162	0.995634	NA
ENSG00000162430	SEPN1	protein_coding	206	0.477208	4214	0.895227	0.995634	NA
ENSG00000166004	CEP295	protein_coding	206	0.569395	6135	0.895229	0.995634	NA
ENSG00000111358	GTF2H3	protein_coding	206	0.665421	5722	0.895249	0.995634	NA
ENSG00000243449	C4orf48	protein_coding	206	0.0089746	6511	0.895291	0.995634	NA
ENSG00000198483	ANKRD35	protein_coding	206	0.960966	1398	0.895295	0.995634	NA
ENSG00000173409	ARV1	protein_coding	206	0.00743095	6237	0.895303	0.995634	NA
ENSG00000188092	GPR89B	protein_coding	206	0.00898409	4644	0.895322	0.995634	NA
ENSG00000232453	RP4-794H19.1	lincRNA	206	0.951474	5371	0.895344	0.995634	NA
ENSG00000109674	NEIL3	protein_coding	206	0.00846177	6557	0.89535	0.995634	NA
ENSG00000071537	SEL1L	protein_coding	206	0.131177	6281	0.895386	0.995634	NA
ENSG00000205309	NT5M	protein_coding	206	0.982613	5253	0.895396	0.995634	NA
ENSG00000174013	FBXO45	protein_coding	206	0.52029	5677	0.89542	0.995634	NA
ENSG00000177556	ATOX1	protein_coding	206	0.00602795	7081	0.895434	0.995634	NA
ENSG00000172795	DCP2	protein_coding	206	0.393769	8683	0.895449	0.995634	NA
ENSG00000113522	RAD50	protein_coding	206	0.339768	4672	0.895521	0.995634	NA
ENSG00000106952	TNFSF8	protein_coding	206	0.15376	6759	0.895522	0.995634	NA
ENSG00000163013	FBXO41	protein_coding	206	0.569469	4133	0.895574	0.995634	NA
ENSG00000138771	SHROOM3	protein_coding	206	0.379038	7828	0.895621	0.995634	NA
ENSG00000179364	PACS2	protein_coding	206	0.128787	3860	0.895655	0.995634	NA
ENSG00000147443	DOK2	protein_coding	206	0.568326	5750	0.89569	0.995634	NA
ENSG00000243759	ST13P15	processed_pseudogene	206	0.84389	5496	0.895722	0.995634	NA
ENSG00000180098	TRNAU1AP	protein_coding	206	0.661128	4806	0.895782	0.995634	NA
ENSG00000218175	AC016739.2	processed_pseudogene	206	0.580919	5155	0.895787	0.995634	NA
ENSG00000204815	TTC25	protein_coding	206	0.839464	4916	0.895866	0.995634	NA
ENSG00000187790	FANCM	protein_coding	206	0.00782374	5871	0.895868	0.995634	NA
ENSG00000249936	RAC1P2	processed_pseudogene	206	0.00438539	5163	0.895871	0.995634	NA
ENSG00000083838	ZNF446	protein_coding	206	0.00890464	3295	0.896007	0.995634	NA
ENSG00000123700	KCNJ2	protein_coding	206	0.514073	5084	0.89606	0.995634	NA
ENSG00000236973	GAPDHP51	processed_pseudogene	206	0.789772	4643	0.896063	0.995634	NA
ENSG00000162231	NXF1	protein_coding	206	0.00407172	4936	0.896094	0.995634	NA
ENSG00000250412	KLHL2P1	unprocessed_pseudogene	206	0.00858563	6920	0.896114	0.995634	NA
ENSG00000169446	MMGT1	protein_coding	206	0.680684	1857	0.896153	0.995634	NA
ENSG00000182325	FBXL6	protein_coding	206	0.776586	3628	0.896284	0.995634	NA
ENSG00000005513	SOX8	protein_coding	206	0.00643189	6862	0.896288	0.995634	NA
ENSG00000100226	GTPBP1	protein_coding	206	0.422826	4917	0.896289	0.995634	NA
ENSG00000116455	WDR77	protein_coding	206	0.00763121	5905	0.896464	0.995634	NA
ENSG00000090861	AARS	protein_coding	206	0.311235	4603	0.896472	0.995634	NA
ENSG00000260293	RP11-715J22.6	sense_intronic	206	0.0071459	5310	0.896476	0.995634	NA
ENSG00000213347	MXD3	protein_coding	206	0.822267	4991	0.896478	0.995634	NA
ENSG00000117614	SYF2	protein_coding	206	0.381413	4822	0.89655	0.995634	NA
ENSG00000158373	HIST1H2BD	protein_coding	206	0.238579	7034	0.89655	0.995634	NA
ENSG00000198730	CTR9	protein_coding	206	0.00339953	7054	0.896574	0.995634	NA
ENSG00000186889	TMEM17	protein_coding	206	1.00089	4241	0.896587	0.995634	NA
ENSG00000235677	NPM1P26	processed_pseudogene	206	0.871416	5693	0.89661	0.995634	NA
ENSG00000152782	PANK1	protein_coding	206	0.81402	6771	0.896626	0.995634	NA
ENSG00000174720	LARP7	protein_coding	206	0.439173	5103	0.896691	0.995634	NA
ENSG00000260034	LCMT1-AS2	antisense	206	0.486589	5906	0.896702	0.995634	NA
ENSG00000100003	SEC14L2	protein_coding	206	0.00648643	6207	0.896772	0.995634	NA
ENSG00000154743	TSEN2	protein_coding	206	0.421098	6260	0.896858	0.995634	NA
ENSG00000279368	RP1-80N2.4	TEC	206	0.894224	6342	0.896936	0.995634	NA
ENSG00000172339	ALG14	protein_coding	206	0.0081764	6001	0.896951	0.995634	NA
ENSG00000120727	PAIP2	protein_coding	206	0.00450104	3175	0.896995	0.995634	NA
ENSG00000153130	SCOC	protein_coding	206	0.224294	4850	0.897008	0.995634	NA
ENSG00000167792	NDUFV1	protein_coding	206	0.4482	4833	0.897188	0.995634	NA
ENSG00000171812	COL8A2	protein_coding	206	0.00783988	3873	0.897193	0.995634	NA
ENSG00000116698	SMG7	protein_coding	206	0.320852	5820	0.897208	0.995634	NA
ENSG00000172799	ZBTB8OSP2	processed_pseudogene	206	0.00949076	5603	0.897221	0.995634	NA
ENSG00000228594	FNDC10	protein_coding	206	0.765342	4926	0.897263	0.995634	NA
ENSG00000197361	FBXL22	protein_coding	206	0.00992092	5770	0.897424	0.995634	NA
ENSG00000107796	ACTA2	protein_coding	206	0.794989	5897	0.897433	0.995634	NA
ENSG00000166181	API5	protein_coding	206	0.363449	7420	0.89745	0.995634	NA
ENSG00000279649	RP11-96D1.8	TEC	206	0.812893	4384	0.897461	0.995634	NA
ENSG00000160094	ZNF362	protein_coding	206	0.128083	4213	0.897466	0.995634	NA
ENSG00000182580	EPHB3	protein_coding	206	0.640952	5349	0.89763	0.995634	NA
ENSG00000177283	FZD8	protein_coding	206	0.858241	5564	0.897688	0.995634	NA
ENSG00000215452	ZNF663P	unitary_pseudogene	206	0.743748	6002	0.897702	0.995634	NA
ENSG00000231327	AC016700.5	lincRNA	206	0.832859	5898	0.897785	0.995634	NA
ENSG00000163376	KBTBD8	protein_coding	206	0.760238	6531	0.897862	0.995634	NA
ENSG00000198960	ARMCX6	protein_coding	206	0.00777014	3176	0.897868	0.995634	NA
ENSG00000138778	CENPE	protein_coding	206	0.00760267	5644	0.897889	0.995634	NA
ENSG00000196705	ZNF431	protein_coding	206	0.45341	8958	0.897961	0.995634	NA
ENSG00000010319	SEMA3G	protein_coding	206	0.673459	3962	0.89802	0.995634	NA
ENSG00000142634	EFHD2	protein_coding	206	0.189419	6413	0.898044	0.995634	NA
ENSG00000035928	RFC1	protein_coding	206	0.367189	7206	0.898137	0.995634	NA
ENSG00000107672	NSMCE4A	protein_coding	206	0.665626	6113	0.898234	0.995634	NA
ENSG00000177694	NAALADL2	protein_coding	206	0.00448961	9924	0.898289	0.995634	NA
ENSG00000140395	WDR61	protein_coding	206	0.00513737	6189	0.898295	0.995634	NA
ENSG00000101353	MROH8	protein_coding	206	0.885242	3995	0.898374	0.995634	NA
ENSG00000152939	MARVELD2	protein_coding	206	0.00731594	2357	0.898466	0.995634	NA
ENSG00000162433	AK4	protein_coding	206	0.00244265	6046	0.898526	0.995634	NA
ENSG00000214944	ARHGEF28	protein_coding	206	0.895091	6080	0.898584	0.995634	NA
ENSG00000173085	COQ2	protein_coding	206	0.727106	5764	0.898642	0.995634	NA
ENSG00000145386	CCNA2	protein_coding	206	0.00716232	6479	0.898731	0.995634	NA
ENSG00000243811	APOBEC3D	protein_coding	206	0.00871831	4631	0.898747	0.995634	NA
ENSG00000146006	LRRTM2	protein_coding	206	0.56276	3368	0.898747	0.995634	NA
ENSG00000181852	RNF41	protein_coding	206	0.00404292	4075	0.898754	0.995634	NA
ENSG00000005187	ACSM3	protein_coding	206	0.520305	4899	0.89881	0.995634	NA
ENSG00000126351	THRA	protein_coding	206	0.398136	5193	0.89882	0.995634	NA
ENSG00000205250	E2F4	protein_coding	206	0.005353	3648	0.898823	0.995634	NA
ENSG00000089737	DDX24	protein_coding	206	0.475542	5095	0.898859	0.995634	NA
ENSG00000134108	ARL8B	protein_coding	206	0.00396239	6947	0.89908	0.995634	NA
ENSG00000040341	STAU2	protein_coding	206	0.370777	6608	0.899126	0.995634	NA
ENSG00000232615	CTD-2012J19.1	processed_pseudogene	206	0.918095	6414	0.89915	0.995634	NA
ENSG00000143199	ADCY10	protein_coding	206	0.928659	5624	0.899181	0.995634	NA
ENSG00000102931	ARL2BP	protein_coding	206	0.992161	6316	0.899189	0.995634	NA
ENSG00000143493	INTS7	protein_coding	206	0.594381	8232	0.89923	0.995634	NA
ENSG00000198125	MB	protein_coding	206	0.856993	6278	0.899261	0.995634	NA
ENSG00000139974	SLC38A6	protein_coding	206	0.64925	4936	0.899363	0.995634	NA
ENSG00000175906	ARL4D	protein_coding	206	0.009041	3958	0.899421	0.995634	NA
ENSG00000125863	MKKS	protein_coding	206	0.648957	5138	0.899441	0.995634	NA
ENSG00000218208	RPS27AP11	processed_pseudogene	206	0.978173	4733	0.899488	0.995634	NA
ENSG00000006757	PNPLA4	protein_coding	206	0.662411	3527	0.899528	0.995634	NA
ENSG00000149289	ZC3H12C	protein_coding	206	0.506696	5028	0.899541	0.995634	NA
ENSG00000148948	LRRC4C	protein_coding	206	0.804804	10799	0.899545	0.995634	NA
ENSG00000110324	IL10RA	protein_coding	206	0.382443	6006	0.899636	0.995634	NA
ENSG00000162227	TAF6L	protein_coding	206	0.38045	4894	0.899651	0.995634	NA
ENSG00000111850	SMIM8	protein_coding	206	0.00857535	6483	0.899703	0.995634	NA
ENSG00000154518	ATP5G3	protein_coding	206	0.443186	4792	0.899753	0.995634	NA
ENSG00000163872	YEATS2	protein_coding	206	0.50194	5820	0.899809	0.995634	NA
ENSG00000260464	RP4-561L24.3	lincRNA	206	0.00974841	5026	0.899812	0.995634	NA
ENSG00000163808	KIF15	protein_coding	206	0.00855207	5443	0.899817	0.995634	NA
ENSG00000101210	EEF1A2	protein_coding	206	0.793052	5796	0.899851	0.995634	NA
ENSG00000237877	LINC01473	lincRNA	206	0.406526	5496	0.899859	0.995634	NA
ENSG00000272686	RP11-390E23.6	antisense	206	0.558611	5978	0.89989	0.995634	NA
ENSG00000185885	IFITM1	protein_coding	206	0.309979	3236	0.899996	0.995634	NA
ENSG00000115956	PLEK	protein_coding	206	0.39899	6379	0.900012	0.995634	NA
ENSG00000064313	TAF2	protein_coding	206	0.00463462	6721	0.900039	0.995634	NA
ENSG00000103343	ZNF174	protein_coding	206	0.00743996	4713	0.90004	0.995634	NA
ENSG00000232928	DDX3P1	processed_pseudogene	206	0.870523	2884	0.900075	0.995634	NA
ENSG00000110328	GALNT18	protein_coding	206	0.792111	7396	0.900201	0.995634	NA
ENSG00000140368	PSTPIP1	protein_coding	206	0.566064	5446	0.900202	0.995634	NA
ENSG00000079101	CLUL1	protein_coding	206	0.891845	4686	0.900252	0.995634	NA
ENSG00000244560	RP4-800G7.2	transcribed_unprocessed_pseudogene	206	0.875813	5184	0.900281	0.995634	NA
ENSG00000125652	ALKBH7	protein_coding	206	0.556236	6363	0.900282	0.995634	NA
ENSG00000104936	DMPK	protein_coding	206	0.805821	6202	0.900368	0.995634	NA
ENSG00000253506	NACA2	protein_coding	206	0.642006	3711	0.900442	0.995634	NA
ENSG00000265735	RN7SL5P	misc_RNA	206	0.526899	8304	0.900502	0.995634	NA
ENSG00000123130	ACOT9	protein_coding	206	0.460248	3647	0.900581	0.995634	NA
ENSG00000234709	UPF3AP3	transcribed_processed_pseudogene	206	0.680561	4416	0.900828	0.995634	NA
ENSG00000101189	MRGBP	protein_coding	206	0.763099	6950	0.900832	0.995634	NA
ENSG00000230561	CCDC192	protein_coding	206	0.262504	6147	0.900883	0.995634	NA
ENSG00000130803	ZNF317	protein_coding	206	0.52982	6534	0.900888	0.995634	NA
ENSG00000232653	GOLGA8N	protein_coding	206	0.872872	3473	0.901063	0.995634	NA
ENSG00000077463	SIRT6	protein_coding	206	0.00850551	5757	0.901164	0.995634	NA
ENSG00000169239	CA5B	protein_coding	206	0.832387	2954	0.901223	0.995634	NA
ENSG00000198862	LTN1	protein_coding	206	0.00381322	6586	0.901264	0.995634	NA
ENSG00000100916	BRMS1L	protein_coding	206	0.38271	6092	0.901321	0.995634	NA
ENSG00000136068	FLNB	protein_coding	206	0.545246	6142	0.901375	0.995634	NA
ENSG00000127452	FBXL12	protein_coding	206	0.00806896	6699	0.901388	0.995634	NA
ENSG00000248866	USP46-AS1	lincRNA	206	0.00889332	4807	0.901393	0.995634	NA
ENSG00000250365	CTD-2213F21.2	antisense	206	0.00917721	5301	0.901398	0.995634	NA
ENSG00000225572	DOCK4-AS1	antisense	206	0.762045	4453	0.901469	0.995634	NA
ENSG00000235016	SEMA3F-AS1	antisense	206	0.781707	3784	0.901572	0.995634	NA
ENSG00000213131	YWHAZP4	processed_pseudogene	206	0.909876	3905	0.901581	0.995634	NA
ENSG00000169122	FAM110B	protein_coding	206	0.0069314	7092	0.901594	0.995634	NA
ENSG00000148488	ST8SIA6	protein_coding	206	0.923312	8896	0.90165	0.995634	NA
ENSG00000169189	NSMCE1	protein_coding	206	0.498081	5360	0.901661	0.995634	NA
ENSG00000121390	PSPC1	protein_coding	206	0.0040173	8466	0.901725	0.995634	NA
ENSG00000143379	SETDB1	protein_coding	206	0.40789	4530	0.901806	0.995634	NA
ENSG00000127124	HIVEP3	protein_coding	206	0.413802	7382	0.901829	0.995634	NA
ENSG00000132205	EMILIN2	protein_coding	206	0.335761	5257	0.901875	0.995634	NA
ENSG00000263072	ZNF213-AS1	antisense	206	0.830839	4631	0.901882	0.995634	NA
ENSG00000257093	KIAA1147	protein_coding	206	0.579804	3639	0.902017	0.995634	NA
ENSG00000167967	E4F1	protein_coding	206	0.579187	5558	0.902086	0.995634	NA
ENSG00000143882	ATP6V1C2	protein_coding	206	0.956068	6776	0.902152	0.995634	NA
ENSG00000249825	CTD-2201I18.1	antisense	206	0.821983	6263	0.902177	0.995634	NA
ENSG00000243649	CFB	protein_coding	206	0.656862	3992	0.90218	0.995634	NA
ENSG00000074964	ARHGEF10L	protein_coding	206	0.443645	5903	0.902258	0.995634	NA
ENSG00000213703	RP5-849H19.2	processed_pseudogene	206	0.816692	5626	0.902341	0.995634	NA
ENSG00000179593	ALOX15B	protein_coding	206	0.85167	4894	0.902379	0.995634	NA
ENSG00000225386	AC099754.1	lincRNA	206	0.802192	6379	0.90241	0.995634	NA
ENSG00000272768	RP4-673M15.1	antisense	206	0.585941	6078	0.90241	0.995634	NA
ENSG00000138078	PREPL	protein_coding	206	0.00418807	6799	0.902417	0.995634	NA
ENSG00000187513	GJA4	protein_coding	206	0.782973	4457	0.902421	0.995634	NA
ENSG00000125319	C17orf53	protein_coding	206	0.00942138	4873	0.902515	0.995634	NA
ENSG00000248019	FAM13A-AS1	antisense	206	0.00471103	6551	0.9026	0.995634	NA
ENSG00000163701	IL17RE	protein_coding	206	0.954487	5638	0.902736	0.995634	NA
ENSG00000196586	MYO6	protein_coding	206	0.319893	5544	0.902741	0.995634	NA
ENSG00000166262	FAM227B	protein_coding	206	0.931533	6710	0.902748	0.995634	NA
ENSG00000272701	MESTIT1	antisense	206	0.807811	5281	0.902765	0.995634	NA
ENSG00000176208	ATAD5	protein_coding	206	0.832975	5012	0.902793	0.995634	NA
ENSG00000198722	UNC13B	protein_coding	206	0.276916	5652	0.902905	0.995634	NA
ENSG00000084710	EFR3B	protein_coding	206	0.821496	5287	0.902956	0.995634	NA
ENSG00000151490	PTPRO	protein_coding	206	0.495122	4995	0.902992	0.995634	NA
ENSG00000166479	TMX3	protein_coding	206	0.187812	7181	0.902998	0.995634	NA
ENSG00000263327	TAPT1-AS1	antisense	206	0.00864796	6103	0.903025	0.995634	NA
ENSG00000249915	PDCD6	protein_coding	206	0.319896	4226	0.903036	0.995634	NA
ENSG00000158482	SNX29P1	unprocessed_pseudogene	206	0.737422	3501	0.90306	0.995634	NA
ENSG00000228399	RP4-575N6.2	processed_pseudogene	206	0.920939	5871	0.903066	0.995634	NA
ENSG00000221843	C2orf16	protein_coding	206	0.893122	4100	0.903095	0.995634	NA
ENSG00000272037	KB-431C1.5	antisense	206	0.552084	5983	0.903131	0.995634	NA
ENSG00000146143	PRIM2	protein_coding	206	0.618418	5488	0.903292	0.995634	NA
ENSG00000131725	WDR44	protein_coding	206	0.00612308	4403	0.903309	0.995634	NA
ENSG00000267481	CTC-559E9.5	sense_intronic	206	0.00908748	6969	0.90335	0.995634	NA
ENSG00000033800	PIAS1	protein_coding	206	0.353156	4681	0.903382	0.995634	NA
ENSG00000100941	PNN	protein_coding	206	0.363107	6542	0.90339	0.995634	NA
ENSG00000145715	RASA1	protein_coding	206	0.290099	5031	0.903406	0.995634	NA
ENSG00000233822	HIST1H2BN	protein_coding	206	0.223417	6573	0.903473	0.995634	NA
ENSG00000171443	ZNF524	protein_coding	206	0.700092	5084	0.903491	0.995634	NA
ENSG00000174705	SH3PXD2B	protein_coding	206	0.00609571	5543	0.903507	0.995634	NA
ENSG00000169676	DRD5	protein_coding	206	0.00911995	8534	0.903535	0.995634	NA
ENSG00000172650	AGAP5	protein_coding	206	0.00647393	4260	0.903716	0.995634	NA
ENSG00000187595	ZNF385C	protein_coding	206	0.960797	4578	0.903741	0.995634	NA
ENSG00000148346	LCN2	protein_coding	206	0.731506	4168	0.903741	0.995634	NA
ENSG00000132801	ZSWIM3	protein_coding	206	0.811957	6001	0.903773	0.995634	NA
ENSG00000260853	RP11-264B17.2	antisense	206	0.00794978	3215	0.903917	0.995634	NA
ENSG00000166971	AKTIP	protein_coding	206	0.434235	5542	0.903918	0.995634	NA
ENSG00000233954	UQCRHL	protein_coding	206	0.793285	5911	0.904007	0.995634	NA
ENSG00000162747	FCGR3B	protein_coding	206	0.61909	5453	0.904007	0.995634	NA
ENSG00000129195	FAM64A	protein_coding	206	0.00924269	5756	0.904016	0.995634	NA
ENSG00000142330	CAPN10	protein_coding	206	0.719521	7146	0.904049	0.995634	NA
ENSG00000103056	SMPD3	protein_coding	206	0.00897122	4695	0.904075	0.995634	NA
ENSG00000108298	RPL19	protein_coding	206	0.14512	4121	0.904099	0.995634	NA
ENSG00000140367	UBE2Q2	protein_coding	206	0.00599815	4310	0.904109	0.995634	NA
ENSG00000182628	SKA2	protein_coding	206	0.702115	3999	0.904131	0.995634	NA
ENSG00000154767	XPC	protein_coding	206	0.443564	6059	0.904139	0.995634	NA
ENSG00000132825	PPP1R3D	protein_coding	206	0.608289	4990	0.904143	0.995634	NA
ENSG00000140262	TCF12	protein_coding	206	0.374521	7151	0.904194	0.995634	NA
ENSG00000129460	NGDN	protein_coding	206	0.00499381	5336	0.904202	0.995634	NA
ENSG00000170293	CMTM8	protein_coding	206	0.626945	6826	0.904282	0.995634	NA
ENSG00000173171	MTX1	protein_coding	206	0.00777719	3332	0.904298	0.995634	NA
ENSG00000171044	XKR6	protein_coding	206	0.872115	8972	0.904378	0.995634	NA
ENSG00000214553	LRRC37A11P	transcribed_unprocessed_pseudogene	206	0.878987	3844	0.904383	0.995634	NA
ENSG00000117528	ABCD3	protein_coding	206	0.274987	5925	0.904462	0.995634	NA
ENSG00000143437	ARNT	protein_coding	206	0.451978	4427	0.904492	0.995634	NA
ENSG00000245532	NEAT1	lincRNA	206	0.314541	4220	0.904624	0.995634	NA
ENSG00000100813	ACIN1	protein_coding	206	0.182884	5602	0.90471	0.995634	NA
ENSG00000166025	AMOTL1	protein_coding	206	0.370656	6219	0.904711	0.995634	NA
ENSG00000176884	GRIN1	protein_coding	206	0.00890227	4921	0.904748	0.995634	NA
ENSG00000231312	AC007246.3	antisense	206	0.905348	6638	0.904757	0.995634	NA
ENSG00000164674	SYTL3	protein_coding	206	0.00682803	8164	0.904874	0.995634	NA
ENSG00000235823	OLMALINC	lincRNA	206	0.657225	4940	0.904894	0.995634	NA
ENSG00000181350	LRRC75A	protein_coding	206	0.160989	5546	0.904945	0.995634	NA
ENSG00000188848	BEND4	protein_coding	206	0.695465	7643	0.904957	0.995634	NA
ENSG00000145088	EAF2	protein_coding	206	0.850627	6679	0.904991	0.995634	NA
ENSG00000214160	ALG3	protein_coding	206	0.501085	5591	0.904991	0.995634	NA
ENSG00000127589	TUBBP1	transcribed_processed_pseudogene	206	0.672039	5121	0.905002	0.995634	NA
ENSG00000261471	RP11-61F12.1	antisense	206	0.557943	8142	0.905053	0.995634	NA
ENSG00000132744	ACY3	protein_coding	206	0.95245	5025	0.905155	0.995634	NA
ENSG00000261526	CTB-31O20.2	lincRNA	206	0.95506	5908	0.905162	0.995634	NA
ENSG00000070367	EXOC5	protein_coding	206	0.00353163	6146	0.905224	0.995634	NA
ENSG00000177628	GBA	protein_coding	206	0.318455	3393	0.90526	0.995634	NA
ENSG00000172939	OXSR1	protein_coding	206	0.00433462	5548	0.905284	0.995634	NA
ENSG00000213465	ARL2	protein_coding	206	0.705132	4305	0.905462	0.995634	NA
ENSG00000213593	TMX2	protein_coding	206	0.00603493	6194	0.905573	0.995634	NA
ENSG00000108829	LRRC59	protein_coding	206	0.0026913	4267	0.905621	0.995634	NA
ENSG00000169026	MFSD7	protein_coding	206	0.732197	6046	0.90565	0.995634	NA
ENSG00000244161	FLNB-AS1	antisense	206	0.489205	5634	0.905657	0.995634	NA
ENSG00000085117	CD82	protein_coding	206	0.604961	5593	0.905684	0.995634	NA
ENSG00000228063	LYPLAL1-AS1	antisense	206	0.00984388	6657	0.905704	0.995634	NA
ENSG00000217130	RP3-375P9.2	processed_pseudogene	206	0.901979	6579	0.905932	0.995634	NA
ENSG00000235920	AC073109.2	processed_pseudogene	206	0.729727	9057	0.905955	0.995634	NA
ENSG00000179598	PLD6	protein_coding	206	0.810584	5157	0.905986	0.995634	NA
ENSG00000162910	MRPL55	protein_coding	206	0.757575	6433	0.905992	0.995634	NA
ENSG00000011009	LYPLA2	protein_coding	206	0.00500906	5279	0.906002	0.995634	NA
ENSG00000142657	PGD	protein_coding	206	0.325035	4974	0.906089	0.995634	NA
ENSG00000178607	ERN1	protein_coding	206	0.464842	3716	0.906093	0.995634	NA
ENSG00000277157	HIST1H4D	protein_coding	206	0.920955	7031	0.906123	0.995634	NA
ENSG00000181991	MRPS11	protein_coding	206	0.593401	5012	0.906267	0.995634	NA
ENSG00000258357	RP11-778J16.2	processed_pseudogene	206	0.897581	7121	0.906304	0.995634	NA
ENSG00000140057	AK7	protein_coding	206	0.0073124	6371	0.906359	0.995634	NA
ENSG00000182782	HCAR2	protein_coding	206	0.559238	5741	0.906452	0.995634	NA
ENSG00000102317	RBM3	protein_coding	206	0.00438882	2301	0.906478	0.995634	NA
ENSG00000155926	SLA	protein_coding	206	0.408179	6511	0.906495	0.995634	NA
ENSG00000023171	GRAMD1B	protein_coding	206	0.00568805	7948	0.906535	0.995634	NA
ENSG00000189129	PLAC9	protein_coding	206	0.754947	7706	0.906539	0.995634	NA
ENSG00000113456	RAD1	protein_coding	206	0.00620571	6612	0.906613	0.995634	NA
ENSG00000108883	EFTUD2	protein_coding	206	0.33388	4439	0.906686	0.995634	NA
ENSG00000226677	IGBP1P1	processed_pseudogene	206	0.911323	6364	0.906722	0.995634	NA
ENSG00000107130	NCS1	protein_coding	206	0.00676226	6548	0.90675	0.995634	NA
ENSG00000113231	PDE8B	protein_coding	206	0.803606	6275	0.906811	0.995634	NA
ENSG00000115425	PECR	protein_coding	206	0.00909608	5511	0.906835	0.995634	NA
ENSG00000068137	PLEKHH3	protein_coding	206	0.00665129	4008	0.906914	0.995634	NA
ENSG00000187079	TEAD1	protein_coding	206	0.004696	7035	0.906993	0.995634	NA
ENSG00000183258	DDX41	protein_coding	206	0.00422236	5252	0.907021	0.995634	NA
ENSG00000182944	EWSR1	protein_coding	206	0.00358799	5259	0.907154	0.995634	NA
ENSG00000083750	RRAGB	protein_coding	206	0.75389	3039	0.907154	0.995634	NA
ENSG00000144827	ABHD10	protein_coding	206	0.603063	7003	0.907251	0.995634	NA
ENSG00000177675	CD163L1	protein_coding	206	0.782217	5841	0.907301	0.995634	NA
ENSG00000277462	ZNF670	protein_coding	206	0.977805	8790	0.907335	0.995634	NA
ENSG00000167112	TRUB2	protein_coding	206	0.664598	4384	0.907361	0.995634	NA
ENSG00000135144	DTX1	protein_coding	206	0.00893292	5507	0.907363	0.995634	NA
ENSG00000189369	GSPT2	protein_coding	206	0.677818	2746	0.907387	0.995634	NA
ENSG00000068489	PRR11	protein_coding	206	0.00786469	3986	0.907524	0.995634	NA
ENSG00000105732	ZNF574	protein_coding	206	0.595584	4483	0.907583	0.995634	NA
ENSG00000256625	RP11-582E3.4	unprocessed_pseudogene	206	0.890924	6467	0.907605	0.995634	NA
ENSG00000233382	NKAPP1	transcribed_processed_pseudogene	206	0.00958298	3456	0.907622	0.995634	NA
ENSG00000279386	AC021106.1	protein_coding	206	0.91129	8044	0.907677	0.995634	NA
ENSG00000186635	ARAP1	protein_coding	206	0.387085	5860	0.907735	0.995634	NA
ENSG00000166886	NAB2	protein_coding	206	0.636916	3499	0.907737	0.995634	NA
ENSG00000178585	CTNNBIP1	protein_coding	206	0.498033	5144	0.907744	0.995634	NA
ENSG00000121067	SPOP	protein_coding	206	0.405537	4600	0.907912	0.995634	NA
ENSG00000147697	GSDMC	protein_coding	206	0.707333	6227	0.907914	0.995634	NA
ENSG00000185504	FAAP100	protein_coding	206	0.564321	7246	0.907996	0.995634	NA
ENSG00000184154	LRTOMT	protein_coding	206	0.815145	6791	0.908058	0.995634	NA
ENSG00000255883	RP11-79P5.10	processed_pseudogene	206	0.760172	5420	0.908128	0.995634	NA
ENSG00000166164	BRD7	protein_coding	206	0.012967	4724	0.908162	0.995634	NA
ENSG00000103932	RPAP1	protein_coding	206	0.576307	5901	0.908224	0.995634	NA
ENSG00000152795	HNRNPDL	protein_coding	206	0.227079	6134	0.90824	0.995634	NA
ENSG00000188368	PRR19	protein_coding	206	0.848829	5011	0.908272	0.995634	NA
ENSG00000104863	LIN7B	protein_coding	206	0.914426	5937	0.908328	0.995634	NA
ENSG00000082196	C1QTNF3	protein_coding	206	0.732134	6448	0.908462	0.995634	NA
ENSG00000150967	ABCB9	protein_coding	206	0.391425	5859	0.908476	0.995634	NA
ENSG00000186810	CXCR3	protein_coding	206	0.00820364	2425	0.908488	0.995634	NA
ENSG00000224680	PLA2G12AP1	processed_pseudogene	206	0.87985	5467	0.908586	0.995634	NA
ENSG00000144224	UBXN4	protein_coding	206	0.00319009	5038	0.908619	0.995634	NA
ENSG00000279529	CTD-3222D19.8	antisense	206	0.380296	7481	0.908633	0.995634	NA
ENSG00000226085	UQCRFS1P1	processed_pseudogene	206	0.00912931	4285	0.908672	0.995634	NA
ENSG00000161813	LARP4	protein_coding	206	0.00301673	5058	0.908693	0.995634	NA
ENSG00000081692	JMJD4	protein_coding	206	0.00724669	6578	0.908774	0.995634	NA
ENSG00000127585	FBXL16	protein_coding	206	0.790111	5477	0.908782	0.995634	NA
ENSG00000181631	P2RY13	protein_coding	206	0.793533	5347	0.908812	0.995634	NA
ENSG00000137871	ZNF280D	protein_coding	206	0.00549522	7107	0.908814	0.995634	NA
ENSG00000184828	ZBTB7C	protein_coding	206	0.643045	6405	0.908934	0.995634	NA
ENSG00000215184	RP11-8L18.2	processed_pseudogene	206	0.772347	4977	0.908991	0.995634	NA
ENSG00000180581	SRP9P1	processed_pseudogene	206	0.618721	5107	0.909084	0.995634	NA
ENSG00000081189	MEF2C	protein_coding	206	0.539905	3676	0.909088	0.995634	NA
ENSG00000188522	FAM83G	protein_coding	206	0.483032	3300	0.909153	0.995634	NA
ENSG00000258938	RP11-317N8.5	antisense	206	0.389501	5854	0.909191	0.995634	NA
ENSG00000130311	DDA1	protein_coding	206	0.720815	6066	0.90926	0.995634	NA
ENSG00000136682	CBWD2	protein_coding	206	0.537917	5607	0.909394	0.995634	NA
ENSG00000080007	DDX43	protein_coding	206	0.00964192	7110	0.90941	0.995634	NA
ENSG00000101928	MOSPD1	protein_coding	206	0.77324	1806	0.90945	0.995634	NA
ENSG00000109805	NCAPG	protein_coding	206	0.813475	6536	0.909487	0.995634	NA
ENSG00000151117	TMEM86A	protein_coding	206	0.547028	5627	0.909519	0.995634	NA
ENSG00000099849	RASSF7	protein_coding	206	0.717208	4207	0.909529	0.995634	NA
ENSG00000196189	SEMA4A	protein_coding	206	0.59079	3749	0.909533	0.995634	NA
ENSG00000179388	EGR3	protein_coding	206	0.00616793	5683	0.909567	0.995634	NA
ENSG00000137955	RABGGTB	protein_coding	206	0.00537634	6150	0.909741	0.995634	NA
ENSG00000164056	SPRY1	protein_coding	206	0.206985	6558	0.909747	0.995634	NA
ENSG00000108651	UTP6	protein_coding	206	0.00447788	4782	0.909838	0.995634	NA
ENSG00000198901	PRC1	protein_coding	206	0.923529	5802	0.909848	0.995634	NA
ENSG00000181827	RFX7	protein_coding	206	0.00520588	7423	0.909878	0.995634	NA
ENSG00000170619	COMMD5	protein_coding	206	0.587539	2415	0.909899	0.995634	NA
ENSG00000221988	PPT2	protein_coding	206	0.847684	4346	0.909911	0.995634	NA
ENSG00000258088	RP11-114H23.2	lincRNA	206	0.942771	5188	0.910023	0.995634	NA
ENSG00000131351	HAUS8	protein_coding	206	0.716948	5919	0.910035	0.995634	NA
ENSG00000119661	DNAL1	protein_coding	206	0.00803109	6967	0.910047	0.995634	NA
ENSG00000137807	KIF23	protein_coding	206	0.82338	4558	0.910098	0.995634	NA
ENSG00000167604	NFKBID	protein_coding	206	0.00489316	5487	0.910111	0.995634	NA
ENSG00000147036	LANCL3	protein_coding	206	0.899058	3265	0.910122	0.995634	NA
ENSG00000156500	FAM122C	protein_coding	206	0.806853	1840	0.910142	0.995634	NA
ENSG00000154001	PPP2R5E	protein_coding	206	0.3221	7300	0.910143	0.995634	NA
ENSG00000268895	A1BG-AS1	antisense	206	0.88197	3615	0.910191	0.995634	NA
ENSG00000225200	AB019441.29	processed_pseudogene	206	0.352093	3503	0.910335	0.995634	NA
ENSG00000197889	MEIG1	protein_coding	206	0.00977286	7116	0.910339	0.995634	NA
ENSG00000115523	GNLY	protein_coding	206	0.236439	6277	0.910367	0.995634	NA
ENSG00000150401	DCUN1D2	protein_coding	206	0.00802132	4984	0.910386	0.995634	NA
ENSG00000089248	ERP29	protein_coding	206	0.368449	3885	0.910398	0.995634	NA
ENSG00000006740	ARHGAP44	protein_coding	206	0.85801	6415	0.910473	0.995634	NA
ENSG00000100138	SNU13	protein_coding	206	0.464471	5425	0.91052	0.995634	NA
ENSG00000121774	KHDRBS1	protein_coding	206	0.276147	4601	0.910528	0.995634	NA
ENSG00000135540	NHSL1	protein_coding	206	0.672112	6793	0.910542	0.995634	NA
ENSG00000168286	THAP11	protein_coding	206	0.00626748	3941	0.910626	0.995634	NA
ENSG00000169188	APEX2	protein_coding	206	0.621173	2422	0.910674	0.995634	NA
ENSG00000103647	CORO2B	protein_coding	206	0.77912	4794	0.910676	0.995634	NA
ENSG00000185420	SMYD3	protein_coding	206	0.776532	9696	0.910696	0.995634	NA
ENSG00000106305	AIMP2	protein_coding	206	0.725745	8911	0.910707	0.995634	NA
ENSG00000266074	BAHCC1	protein_coding	206	0.00825036	7227	0.910771	0.995634	NA
ENSG00000204444	APOM	protein_coding	206	0.00991909	3972	0.910843	0.995634	NA
ENSG00000116117	PARD3B	protein_coding	206	0.00566256	7118	0.910901	0.995634	NA
ENSG00000115295	CLIP4	protein_coding	206	0.0043501	5956	0.910923	0.995634	NA
ENSG00000236534	H3F3BP1	processed_pseudogene	206	0.73326	5822	0.910957	0.995634	NA
ENSG00000266472	MRPS21	protein_coding	206	0.668923	3762	0.910967	0.995634	NA
ENSG00000235174	RPL39P3	processed_pseudogene	206	0.464935	6978	0.91097	0.995634	NA
ENSG00000150656	CNDP1	protein_coding	206	0.91168	5404	0.910972	0.995634	NA
ENSG00000235440	RP11-214J9.1	processed_pseudogene	206	0.00898837	4280	0.910977	0.995634	NA
ENSG00000275294	RP11-428O18.6	lincRNA	206	0.00952399	6748	0.91098	0.995634	NA
ENSG00000226833	AC097724.3	antisense	206	0.865261	5606	0.911043	0.995634	NA
ENSG00000257267	ZNF271P	unitary_pseudogene	206	0.434936	4804	0.911074	0.995634	NA
ENSG00000113615	SEC24A	protein_coding	206	0.286423	4567	0.911095	0.995634	NA
ENSG00000169902	TPST1	protein_coding	206	0.934515	8051	0.911098	0.995634	NA
ENSG00000136935	GOLGA1	protein_coding	206	0.396203	4389	0.911114	0.995634	NA
ENSG00000281357	ARRDC3-AS1	lincRNA	206	0.676682	5166	0.911186	0.995634	NA
ENSG00000172534	HCFC1	protein_coding	206	0.00247908	2163	0.91119	0.995634	NA
ENSG00000223863	AC008074.4	lincRNA	206	0.843404	5036	0.911259	0.995634	NA
ENSG00000101160	CTSZ	protein_coding	206	0.383216	4470	0.911269	0.995634	NA
ENSG00000163684	RPP14	protein_coding	206	0.721335	5725	0.911324	0.995634	NA
ENSG00000253819	LINC01151	lincRNA	206	0.00863787	4810	0.911373	0.995634	NA
ENSG00000132376	INPP5K	protein_coding	206	0.00468836	5210	0.911412	0.995634	NA
ENSG00000231035	RPL7L1P9	processed_pseudogene	206	0.561543	5328	0.911468	0.995634	NA
ENSG00000165886	UBTD1	protein_coding	206	0.00556078	4844	0.911495	0.995634	NA
ENSG00000250397	RP11-1391J7.1	antisense	206	0.00747766	4892	0.911505	0.995634	NA
ENSG00000241741	RPL7AP30	processed_pseudogene	206	0.778021	5151	0.911567	0.995634	NA
ENSG00000236404	VLDLR-AS1	antisense	206	0.0097836	7619	0.911594	0.995634	NA
ENSG00000213997	PGAM1P7	processed_pseudogene	206	0.341675	1946	0.91183	0.995634	NA
ENSG00000197863	ZNF790	protein_coding	206	0.00780319	5291	0.911839	0.995634	NA
ENSG00000225932	CTAGE4	protein_coding	206	0.965731	3894	0.911841	0.995634	NA
ENSG00000275342	SGK223	protein_coding	206	0.652443	5298	0.911995	0.995634	NA
ENSG00000178715	RP11-169K16.8	processed_pseudogene	206	0.324531	5836	0.912002	0.995634	NA
ENSG00000163393	SLC22A15	protein_coding	206	0.3082	6037	0.912043	0.995634	NA
ENSG00000174669	SLC29A2	protein_coding	206	0.65287	3735	0.912047	0.995634	NA
ENSG00000101596	SMCHD1	protein_coding	206	0.304014	5618	0.912074	0.995634	NA
ENSG00000175548	ALG10B	protein_coding	206	0.766862	7630	0.9121	0.995634	NA
ENSG00000078246	TULP3	protein_coding	206	0.744964	5181	0.912168	0.995634	NA
ENSG00000279356	RP11-429P3.8	TEC	206	0.85655	4591	0.91217	0.995634	NA
ENSG00000160111	CPAMD8	protein_coding	206	0.625154	6569	0.912223	0.995634	NA
ENSG00000162636	FAM102B	protein_coding	206	0.358119	5757	0.912344	0.995634	NA
ENSG00000204311	DFNB59	protein_coding	206	0.00906365	6216	0.91236	0.995634	NA
ENSG00000115392	FANCL	protein_coding	206	0.813581	6141	0.912398	0.995634	NA
ENSG00000076604	TRAF4	protein_coding	206	0.363341	3170	0.91243	0.995634	NA
ENSG00000126860	EVI2A	protein_coding	206	0.628599	5468	0.912432	0.995634	NA
ENSG00000162194	LBHD1	protein_coding	206	0.905285	4902	0.912462	0.995634	NA
ENSG00000146733	PSPH	protein_coding	206	0.801939	7802	0.912463	0.995634	NA
ENSG00000102780	DGKH	protein_coding	206	0.358213	5934	0.912566	0.995634	NA
ENSG00000279670	RP11-70L8.5	TEC	206	0.805412	5970	0.912658	0.995634	NA
ENSG00000037241	RPL26L1	protein_coding	206	0.377208	5775	0.912664	0.995634	NA
ENSG00000172586	CHCHD1	protein_coding	206	0.662301	4390	0.912696	0.995634	NA
ENSG00000182871	COL18A1	protein_coding	206	0.788816	7277	0.9127	0.995634	NA
ENSG00000144815	NXPE3	protein_coding	206	0.668824	5429	0.912747	0.995634	NA
ENSG00000116586	LAMTOR2	protein_coding	206	0.566661	3436	0.91278	0.995634	NA
ENSG00000273702	RP11-758H9.2	lincRNA	206	0.985498	3959	0.912832	0.995634	NA
ENSG00000204590	GNL1	protein_coding	206	0.568491	5042	0.912999	0.995634	NA
ENSG00000229833	PET100	protein_coding	206	0.807494	6757	0.913082	0.995634	NA
ENSG00000159259	CHAF1B	protein_coding	206	0.658942	6940	0.913139	0.995634	NA
ENSG00000051180	RAD51	protein_coding	206	0.823204	5332	0.913184	0.995634	NA
ENSG00000108370	RGS9	protein_coding	206	0.410456	5794	0.913199	0.995634	NA
ENSG00000237036	ZEB1-AS1	antisense	206	0.87805	6598	0.913234	0.995634	NA
ENSG00000162688	AGL	protein_coding	206	0.372593	5895	0.913373	0.995634	NA
ENSG00000151422	FER	protein_coding	206	0.587744	8734	0.913377	0.995634	NA
ENSG00000156860	FBRS	protein_coding	206	0.0046366	2654	0.913381	0.995634	NA
ENSG00000241837	ATP5O	protein_coding	206	0.00364312	4209	0.913448	0.995634	NA
ENSG00000178467	P4HTM	protein_coding	206	0.779589	2971	0.913454	0.995634	NA
ENSG00000160959	LRRC14	protein_coding	206	0.00716111	3186	0.913485	0.995634	NA
ENSG00000141424	SLC39A6	protein_coding	206	0.00361637	4823	0.913525	0.995634	NA
ENSG00000080603	SRCAP	protein_coding	206	0.299995	2795	0.913528	0.995634	NA
ENSG00000181915	ADO	protein_coding	206	0.00540499	5826	0.91354	0.995634	NA
ENSG00000115415	STAT1	protein_coding	206	0.00433985	4471	0.913573	0.995634	NA
ENSG00000108960	MMD	protein_coding	206	0.00761752	5935	0.913578	0.995634	NA
ENSG00000232186	RP11-311P8.2	processed_pseudogene	206	0.924344	3550	0.913596	0.995634	NA
ENSG00000228532	RP1-241P17.4	processed_pseudogene	206	0.857251	3412	0.913636	0.995634	NA
ENSG00000100109	TFIP11	protein_coding	206	0.00593865	5515	0.913641	0.995634	NA
ENSG00000113555	PCDH12	protein_coding	206	0.807485	5763	0.913647	0.995634	NA
ENSG00000142961	MOB3C	protein_coding	206	0.00541586	5337	0.913673	0.995634	NA
ENSG00000240869	RN7SL128P	misc_RNA	206	0.542514	5936	0.913718	0.995634	NA
ENSG00000197724	PHF2	protein_coding	206	0.315729	7485	0.913778	0.995634	NA
ENSG00000177352	CCDC71	protein_coding	206	0.639198	3080	0.913786	0.995634	NA
ENSG00000102316	MAGED2	protein_coding	206	0.00297507	2162	0.913795	0.995634	NA
ENSG00000230337	RP4-635E18.6	antisense	206	0.539664	5814	0.913807	0.995634	NA
ENSG00000228502	EEF1A1P11	processed_pseudogene	206	0.770516	5486	0.913913	0.995634	NA
ENSG00000197694	SPTAN1	protein_coding	206	0.290426	4597	0.913949	0.995634	NA
ENSG00000186648	CARMIL3	protein_coding	206	0.927273	5713	0.914009	0.995634	NA
ENSG00000135324	MRAP2	protein_coding	206	0.00873498	5819	0.914011	0.995634	NA
ENSG00000237522	NONOP2	processed_pseudogene	206	0.680869	5015	0.914023	0.995634	NA
ENSG00000167642	SPINT2	protein_coding	206	0.00446603	6190	0.914027	0.995634	NA
ENSG00000274997	HIST1H2AH	protein_coding	206	0.00803391	6726	0.914079	0.995634	NA
ENSG00000257195	HNRNPA1P50	processed_pseudogene	206	0.00889324	5183	0.91409	0.995634	NA
ENSG00000107960	OBFC1	protein_coding	206	0.491933	4962	0.914206	0.995634	NA
ENSG00000279434	RP11-85K15.3	TEC	206	0.00901378	6372	0.914243	0.995634	NA
ENSG00000171224	C10orf35	protein_coding	206	0.424977	6670	0.914266	0.995634	NA
ENSG00000164949	GEM	protein_coding	206	0.791602	5793	0.914298	0.995634	NA
ENSG00000236478	AC012513.4	processed_pseudogene	206	0.821931	5263	0.91431	0.995634	NA
ENSG00000092208	GEMIN2	protein_coding	206	0.83763	6548	0.9144	0.995634	NA
ENSG00000124160	NCOA5	protein_coding	206	0.408892	6116	0.914417	0.995634	NA
ENSG00000175895	PLEKHF2	protein_coding	206	0.685837	6513	0.914433	0.995634	NA
ENSG00000281100	RP11-640L9.2	TEC	206	0.920921	5374	0.914445	0.995634	NA
ENSG00000168397	ATG4B	protein_coding	206	0.674018	4616	0.914489	0.995634	NA
ENSG00000136159	NUDT15	protein_coding	206	0.388668	6409	0.914529	0.995634	NA
ENSG00000185000	DGAT1	protein_coding	206	0.586191	3804	0.914545	0.995634	NA
ENSG00000107282	APBA1	protein_coding	206	0.00545462	6536	0.914639	0.995634	NA
ENSG00000279838	RP4-635A23.6	TEC	206	0.669721	4192	0.914669	0.995634	NA
ENSG00000166046	TCP11L2	protein_coding	206	0.00497817	5780	0.914679	0.995634	NA
ENSG00000163600	ICOS	protein_coding	206	0.795041	4284	0.914753	0.995634	NA
ENSG00000179899	PHC1P1	processed_pseudogene	206	0.00779837	5213	0.914776	0.995634	NA
ENSG00000152580	IGSF10	protein_coding	206	0.00958029	5301	0.914782	0.995634	NA
ENSG00000133477	FAM83F	protein_coding	206	0.0031566	4379	0.914926	0.995634	NA
ENSG00000229358	DPY19L1P1	unprocessed_pseudogene	206	0.89147	7613	0.914968	0.995634	NA
ENSG00000239306	RBM14	protein_coding	206	0.209076	3984	0.914979	0.995634	NA
ENSG00000181450	ZNF678	protein_coding	206	0.725204	6823	0.91498	0.995634	NA
ENSG00000187147	RNF220	protein_coding	206	0.0055219	5478	0.915018	0.995634	NA
ENSG00000280351	CTD-2561B21.8	TEC	206	0.929528	7308	0.915022	0.995634	NA
ENSG00000113638	TTC33	protein_coding	206	0.00590125	8986	0.915275	0.995634	NA
ENSG00000281183	NPTN-IT1	sense_intronic	206	0.750826	4894	0.915377	0.995634	NA
ENSG00000187123	LYPD6	protein_coding	206	0.00774554	5314	0.915409	0.995634	NA
ENSG00000065491	TBC1D22B	protein_coding	206	0.408229	6568	0.915512	0.995634	NA
ENSG00000085872	CHERP	protein_coding	206	0.368708	7522	0.915777	0.995634	NA
ENSG00000123610	TNFAIP6	protein_coding	206	0.00840225	5661	0.915786	0.995634	NA
ENSG00000204237	OXLD1	protein_coding	206	0.650314	7181	0.915811	0.995634	NA
ENSG00000166128	RAB8B	protein_coding	206	0.233794	6102	0.915821	0.995634	NA
ENSG00000198959	TGM2	protein_coding	206	0.238181	5227	0.915821	0.995634	NA
ENSG00000256294	ZNF225	protein_coding	206	0.00789714	6974	0.916086	0.995634	NA
ENSG00000128245	YWHAH	protein_coding	206	0.348008	7437	0.916131	0.995634	NA
ENSG00000213588	ZBTB9	protein_coding	206	0.967298	5888	0.916149	0.995634	NA
ENSG00000130731	METTL26	protein_coding	206	0.00810484	5322	0.916173	0.995634	NA
ENSG00000170037	CNTROB	protein_coding	206	0.545821	4921	0.916276	0.995634	NA
ENSG00000140836	ZFHX3	protein_coding	206	0.51858	5855	0.91629	0.995634	NA
ENSG00000204574	ABCF1	protein_coding	206	0.37884	5024	0.916324	0.995634	NA
ENSG00000138639	ARHGAP24	protein_coding	206	0.711196	7118	0.916329	0.995634	NA
ENSG00000101126	ADNP	protein_coding	206	0.297099	6176	0.916366	0.995634	NA
ENSG00000265194	RP11-70L8.4	antisense	206	0.00732281	5912	0.916399	0.995634	NA
ENSG00000112651	MRPL2	protein_coding	206	0.686789	4876	0.916543	0.995634	NA
ENSG00000163093	BBS5	protein_coding	206	0.00827601	6343	0.916548	0.995634	NA
ENSG00000166582	CENPV	protein_coding	206	0.285436	5396	0.916554	0.995634	NA
ENSG00000142546	NOSIP	protein_coding	206	0.652879	5466	0.916557	0.995634	NA
ENSG00000147439	BIN3	protein_coding	206	0.00780584	5703	0.916561	0.995634	NA
ENSG00000101057	MYBL2	protein_coding	206	0.67742	5302	0.916571	0.995634	NA
ENSG00000198793	MTOR	protein_coding	206	0.20335	6170	0.916702	0.995634	NA
ENSG00000122705	CLTA	protein_coding	206	0.375399	4981	0.91671	0.995634	NA
ENSG00000169621	APLF	protein_coding	206	0.755089	6706	0.916726	0.995634	NA
ENSG00000126215	XRCC3	protein_coding	206	0.0074842	6135	0.916747	0.995634	NA
ENSG00000233783	AP001442.2	processed_transcript	206	0.0070862	5980	0.917175	0.995634	NA
ENSG00000184260	HIST2H2AC	protein_coding	206	0.00583134	3128	0.917314	0.995634	NA
ENSG00000205155	PSENEN	protein_coding	206	0.289901	5383	0.917363	0.995634	NA
ENSG00000234769	WASH4P	unprocessed_pseudogene	206	0.981876	3101	0.917476	0.995634	NA
ENSG00000166794	PPIB	protein_coding	206	0.259721	5491	0.917483	0.995634	NA
ENSG00000178105	DDX10	protein_coding	206	0.494949	5303	0.917486	0.995634	NA
ENSG00000267397	RP11-873E20.1	lincRNA	206	0.957082	4803	0.917514	0.995634	NA
ENSG00000181610	MRPS23	protein_coding	206	0.52435	4352	0.917521	0.995634	NA
ENSG00000156469	MTERF3	protein_coding	206	0.813203	4735	0.917538	0.995634	NA
ENSG00000109189	USP46	protein_coding	206	0.559992	4800	0.917573	0.995634	NA
ENSG00000065911	MTHFD2	protein_coding	206	0.0050713	4306	0.917576	0.995634	NA
ENSG00000143756	FBXO28	protein_coding	206	0.445923	5948	0.91762	0.995634	NA
ENSG00000255153	TOLLIP-AS1	antisense	206	0.400171	5611	0.917623	0.995634	NA
ENSG00000279166	RP11-107E5.3	TEC	206	0.38668	3359	0.917645	0.995634	NA
ENSG00000101844	ATG4A	protein_coding	206	0.00514723	2629	0.917686	0.995634	NA
ENSG00000198088	NUP62CL	protein_coding	206	0.297343	1711	0.917699	0.995634	NA
ENSG00000084093	REST	protein_coding	206	0.194871	7301	0.9177	0.995634	NA
ENSG00000118518	RNF146	protein_coding	206	0.588805	3884	0.917709	0.995634	NA
ENSG00000175147	TMEM51-AS1	antisense	206	0.00767507	6350	0.917797	0.995634	NA
ENSG00000165209	STRBP	protein_coding	206	0.00368967	5597	0.917797	0.995634	NA
ENSG00000269570	CMB9-55A18.1	antisense	206	0.00737087	5690	0.917801	0.995634	NA
ENSG00000176593	CTD-2368P22.1	processed_transcript	206	0.864639	4821	0.917845	0.995634	NA
ENSG00000269388	AC018755.16	transcribed_processed_pseudogene	206	0.00940265	6437	0.917855	0.995634	NA
ENSG00000110583	NAA40	protein_coding	206	0.437796	4548	0.917879	0.995634	NA
ENSG00000227653	ISCA1P6	processed_pseudogene	206	0.935272	6770	0.917887	0.995634	NA
ENSG00000172315	TP53RK	protein_coding	206	0.587082	5585	0.917893	0.995634	NA
ENSG00000103653	CSK	protein_coding	206	0.354019	4179	0.917915	0.995634	NA
ENSG00000162949	CAPN13	protein_coding	206	0.948021	5946	0.917947	0.995634	NA
ENSG00000261429	DPPA2P4	processed_pseudogene	206	0.415665	5714	0.91795	0.995634	NA
ENSG00000184100	BRD7P2	processed_pseudogene	206	0.00828508	5273	0.917988	0.995634	NA
ENSG00000138346	DNA2	protein_coding	206	0.851607	7478	0.918025	0.995634	NA
ENSG00000170915	PAQR8	protein_coding	206	0.00703173	7030	0.918086	0.995634	NA
ENSG00000136114	THSD1	protein_coding	206	0.876189	4846	0.918248	0.995634	NA
ENSG00000232842	RP5-961K14.1	processed_pseudogene	206	0.863425	4157	0.918257	0.995634	NA
ENSG00000158290	CUL4B	protein_coding	206	0.0653387	3532	0.918259	0.995634	NA
ENSG00000175203	DCTN2	protein_coding	206	0.48857	4216	0.918393	0.995634	NA
ENSG00000267040	RP11-35G9.3	antisense	206	0.885709	6039	0.91843	0.995634	NA
ENSG00000167747	C19orf48	protein_coding	206	0.626745	4788	0.918456	0.995634	NA
ENSG00000183019	MCEMP1	protein_coding	206	0.602527	6627	0.918491	0.995634	NA
ENSG00000249593	CTB-46B19.2	antisense	206	0.00810961	3391	0.918604	0.995634	NA
ENSG00000251369	ZNF550	protein_coding	206	0.00838714	5889	0.918616	0.995634	NA
ENSG00000114626	ABTB1	protein_coding	206	0.343732	5552	0.918695	0.995634	NA
ENSG00000170185	USP38	protein_coding	206	0.00380257	6226	0.918764	0.995634	NA
ENSG00000112984	KIF20A	protein_coding	206	0.00753498	4185	0.918778	0.995634	NA
ENSG00000175573	C11orf68	protein_coding	206	0.732422	3981	0.918785	0.995634	NA
ENSG00000120265	PCMT1	protein_coding	206	0.616729	6479	0.918825	0.995634	NA
ENSG00000243176	RP11-550I24.2	processed_transcript	206	0.00904343	6702	0.918835	0.995634	NA
ENSG00000164251	F2RL1	protein_coding	206	0.604529	6035	0.91884	0.995634	NA
ENSG00000171806	METTL18	protein_coding	206	0.846222	6806	0.918847	0.995634	NA
ENSG00000007216	SLC13A2	protein_coding	206	0.464917	3575	0.91892	0.995634	NA
ENSG00000148219	ASTN2	protein_coding	206	0.370364	8472	0.918945	0.995634	NA
ENSG00000167088	SNRPD1	protein_coding	206	0.283684	2931	0.918946	0.995634	NA
ENSG00000261560	RP11-166B2.3	sense_intronic	206	0.00892877	8864	0.91903	0.995634	NA
ENSG00000237807	RP11-400K9.4	lincRNA	206	0.00741814	6188	0.919064	0.995634	NA
ENSG00000235453	TOPORS-AS1	protein_coding	206	0.900083	7545	0.919075	0.995634	NA
ENSG00000163444	TMEM183A	protein_coding	206	0.453041	4662	0.919097	0.995634	NA
ENSG00000115009	CCL20	protein_coding	206	0.815853	7066	0.91914	0.995634	NA
ENSG00000065243	PKN2	protein_coding	206	0.0042275	5184	0.919153	0.995634	NA
ENSG00000128951	DUT	protein_coding	206	0.00439975	4609	0.919167	0.995634	NA
ENSG00000101084	C20orf24	protein_coding	206	0.528952	4035	0.919257	0.995634	NA
ENSG00000149554	CHEK1	protein_coding	206	0.797129	5752	0.919259	0.995634	NA
ENSG00000182199	SHMT2	protein_coding	206	0.455977	3555	0.919386	0.995634	NA
ENSG00000273703	HIST1H2BM	protein_coding	206	0.906972	6520	0.919413	0.995634	NA
ENSG00000142235	LMTK3	protein_coding	206	0.00711909	6430	0.919426	0.995634	NA
ENSG00000236992	RPL12P12	processed_pseudogene	206	0.920275	4940	0.919489	0.995634	NA
ENSG00000172458	IL17D	protein_coding	206	1.00586	6012	0.919499	0.995634	NA
ENSG00000118705	RPN2	protein_coding	206	0.359497	4001	0.919554	0.995634	NA
ENSG00000141642	ELAC1	protein_coding	206	0.853471	4945	0.919573	0.995634	NA
ENSG00000004700	RECQL	protein_coding	206	0.00566236	7069	0.919582	0.995634	NA
ENSG00000113360	DROSHA	protein_coding	206	0.00437293	6539	0.919637	0.995634	NA
ENSG00000203896	LIME1	protein_coding	206	0.856366	4999	0.919679	0.995634	NA
ENSG00000171119	NRTN	protein_coding	206	0.687573	6260	0.919696	0.995634	NA
ENSG00000187051	RPS19BP1	protein_coding	206	0.223827	4380	0.919705	0.995634	NA
ENSG00000267924	RP11-255H23.4	lincRNA	206	0.701123	5982	0.919714	0.995634	NA
ENSG00000266910	CTC-448F2.6	processed_pseudogene	206	0.00875044	5410	0.919723	0.995634	NA
ENSG00000180764	PIPSL	transcribed_processed_pseudogene	206	0.00829674	6050	0.919774	0.995634	NA
ENSG00000135472	FAIM2	protein_coding	206	0.910101	4562	0.919792	0.995634	NA
ENSG00000260261	RP11-480A16.1	lincRNA	206	0.00890803	6477	0.919887	0.995634	NA
ENSG00000122188	LAX1	protein_coding	206	0.00793028	5174	0.919917	0.995634	NA
ENSG00000105821	DNAJC2	protein_coding	206	0.505584	5967	0.919934	0.995634	NA
ENSG00000124701	APOBEC2	protein_coding	206	0.887621	5961	0.920008	0.995634	NA
ENSG00000153179	RASSF3	protein_coding	206	0.420059	4746	0.920031	0.995634	NA
ENSG00000262454	MIR193BHG	lincRNA	206	0.912234	4230	0.920044	0.995634	NA
ENSG00000231831	MTHFD1P1	processed_pseudogene	206	0.00872918	3284	0.920059	0.995634	NA
ENSG00000272944	CTD-2308L22.1	antisense	206	0.672098	4335	0.920061	0.995634	NA
ENSG00000105576	TNPO2	protein_coding	206	0.459636	5438	0.9201	0.995634	NA
ENSG00000223960	AC009948.5	antisense	206	0.616701	6205	0.920147	0.995634	NA
ENSG00000095951	HIVEP1	protein_coding	206	0.457646	6100	0.920192	0.995634	NA
ENSG00000271147	ARMCX5-GPRASP2	processed_transcript	206	0.770523	2730	0.920285	0.995634	NA
ENSG00000183624	HMCES	protein_coding	206	0.595989	6315	0.920328	0.995634	NA
ENSG00000165169	DYNLT3	protein_coding	206	0.333003	2762	0.920353	0.995634	NA
ENSG00000245156	RP11-867G23.3	lincRNA	206	0.846746	3699	0.920416	0.995634	NA
ENSG00000109475	RPL34	protein_coding	206	0.179951	5432	0.920429	0.995634	NA
ENSG00000081307	UBA5	protein_coding	206	0.00367194	7372	0.920436	0.995634	NA
ENSG00000157764	BRAF	protein_coding	206	0.438973	5326	0.920474	0.995634	NA
ENSG00000253537	PCDHGA7	protein_coding	206	0.00935265	5600	0.920507	0.995634	NA
ENSG00000224261	RPSAP18	processed_pseudogene	206	0.5681	5051	0.920609	0.995634	NA
ENSG00000163050	COQ8A	protein_coding	206	0.382004	6884	0.920628	0.995634	NA
ENSG00000188612	SUMO2	protein_coding	206	0.00440811	6044	0.920657	0.995634	NA
ENSG00000130612	CYP2G1P	transcribed_unprocessed_pseudogene	206	0.00935257	5393	0.920834	0.995634	NA
ENSG00000165660	FAM175B	protein_coding	206	0.00558003	6061	0.920857	0.995634	NA
ENSG00000224078	SNHG14	processed_transcript	206	0.447036	10480	0.920871	0.995634	NA
ENSG00000069493	CLEC2D	protein_coding	206	0.652023	6180	0.920948	0.995634	NA
ENSG00000184441	AP001062.7	antisense	206	0.410296	5314	0.920982	0.995634	NA
ENSG00000183647	ZNF530	protein_coding	206	0.00909738	5729	0.921033	0.995634	NA
ENSG00000102181	CD99L2	protein_coding	206	0.687138	2604	0.921044	0.995634	NA
ENSG00000225335	XXbac-B476C20.9	antisense	206	0.234581	3961	0.921054	0.995634	NA
ENSG00000126267	COX6B1	protein_coding	206	0.00514914	5539	0.921092	0.995634	NA
ENSG00000264707	L3MBTL4-AS1	lincRNA	206	0.747684	4319	0.921103	0.995634	NA
ENSG00000273145	CITF22-92A6.1	lincRNA	206	0.975442	6343	0.92114	0.995634	NA
ENSG00000162769	FLVCR1	protein_coding	206	0.740935	6389	0.921193	0.995634	NA
ENSG00000137474	MYO7A	protein_coding	206	0.713666	6158	0.921214	0.995634	NA
ENSG00000248593	DSTNP2	transcribed_unprocessed_pseudogene	206	0.00867603	5285	0.921251	0.995634	NA
ENSG00000152207	CYSLTR2	protein_coding	206	0.0755536	6138	0.921256	0.995634	NA
ENSG00000136295	TTYH3	protein_coding	206	0.00419743	8822	0.921414	0.995634	NA
ENSG00000224032	EPB41L4A-AS1	lincRNA	206	0.699735	7363	0.921433	0.995634	NA
ENSG00000111679	PTPN6	protein_coding	206	0.429713	5233	0.921446	0.995634	NA
ENSG00000108352	RAPGEFL1	protein_coding	206	0.338757	5154	0.92147	0.995634	NA
ENSG00000082996	RNF13	protein_coding	206	0.420394	6224	0.921566	0.995634	NA
ENSG00000213250	RBMS2P1	processed_pseudogene	206	0.836276	6840	0.92162	0.995634	NA
ENSG00000143774	GUK1	protein_coding	206	0.40001	6328	0.921639	0.995634	NA
ENSG00000260413	RP11-231C14.6	transcribed_unprocessed_pseudogene	206	0.730773	2694	0.921714	0.995634	NA
ENSG00000138246	DNAJC13	protein_coding	206	0.178086	7593	0.921733	0.995634	NA
ENSG00000171823	FBXL14	protein_coding	206	0.650775	5548	0.921771	0.995634	NA
ENSG00000068028	RASSF1	protein_coding	206	0.158691	3810	0.921782	0.995634	NA
ENSG00000174912	METTL15P1	processed_pseudogene	206	0.888772	6065	0.921808	0.995634	NA
ENSG00000276545	PCDHGB9P	unprocessed_pseudogene	206	0.00856791	5372	0.921876	0.995634	NA
ENSG00000139354	GAS2L3	protein_coding	206	0.63531	5286	0.921917	0.995634	NA
ENSG00000134419	RPS15A	protein_coding	206	0.153173	4300	0.921923	0.995634	NA
ENSG00000155115	GTF3C6	protein_coding	206	0.00532173	6155	0.922012	0.995634	NA
ENSG00000105698	USF2	protein_coding	206	0.429966	5754	0.922041	0.995634	NA
ENSG00000215493	XXbac-B562F10.11	processed_pseudogene	206	0.894431	4944	0.922045	0.995634	NA
ENSG00000152558	TMEM123	protein_coding	206	0.286193	7447	0.922165	0.995634	NA
ENSG00000267454	ZNF582-AS1	lincRNA	206	0.978404	6204	0.922173	0.995634	NA
ENSG00000110025	SNX15	protein_coding	206	0.00603237	4351	0.922192	0.995634	NA
ENSG00000006459	KDM7A	protein_coding	206	0.448045	5239	0.922192	0.995634	NA
ENSG00000127364	TAS2R4	protein_coding	206	0.732286	3383	0.922196	0.995634	NA
ENSG00000174917	C19orf70	protein_coding	206	0.677639	6495	0.922199	0.995634	NA
ENSG00000175104	TRAF6	protein_coding	206	0.21552	5577	0.922201	0.995634	NA
ENSG00000214485	RPL7P1	processed_pseudogene	206	0.00586984	5319	0.922219	0.995634	NA
ENSG00000229894	RP11-668G10.2	protein_coding	206	0.536418	7600	0.922291	0.995634	NA
ENSG00000135250	SRPK2	protein_coding	206	0.422795	6672	0.922349	0.995634	NA
ENSG00000165238	WNK2	protein_coding	206	0.667816	7191	0.922351	0.995634	NA
ENSG00000128656	CHN1	protein_coding	206	0.773748	5360	0.922372	0.995634	NA
ENSG00000156976	EIF4A2	protein_coding	206	0.321693	5109	0.922406	0.995634	NA
ENSG00000197713	RPE	protein_coding	206	0.521365	5581	0.922438	0.995634	NA
ENSG00000213312	RPL7AP34	processed_pseudogene	206	0.955042	5826	0.922451	0.995634	NA
ENSG00000006025	OSBPL7	protein_coding	206	0.770337	6050	0.922461	0.995634	NA
ENSG00000261087	KB-1460A1.5	lincRNA	206	0.759465	4853	0.922463	0.995634	NA
ENSG00000236762	RP11-159H3.1	processed_pseudogene	206	0.895755	6609	0.922597	0.995634	NA
ENSG00000173227	SYT12	protein_coding	206	0.751586	4801	0.922637	0.995634	NA
ENSG00000138642	HERC6	protein_coding	206	0.330334	6703	0.922647	0.995634	NA
ENSG00000205562	RP11-497E19.1	lincRNA	206	0.00755038	6648	0.922673	0.995634	NA
ENSG00000075303	SLC25A40	protein_coding	206	0.592617	4850	0.922686	0.995634	NA
ENSG00000159079	C21orf59	protein_coding	206	0.489084	5119	0.922703	0.995634	NA
ENSG00000228363	AC015971.2	antisense	206	0.723755	4473	0.922733	0.995634	NA
ENSG00000133983	COX16	protein_coding	206	0.242281	6572	0.922785	0.995634	NA
ENSG00000132010	ZNF20	protein_coding	206	0.471041	5836	0.922788	0.995634	NA
ENSG00000149476	TKFC	protein_coding	206	0.00458992	5365	0.92284	0.995634	NA
ENSG00000226210	WASH7P	unprocessed_pseudogene	206	0.812919	2452	0.922845	0.995634	NA
ENSG00000196967	ZNF585A	protein_coding	206	0.792272	5675	0.922845	0.995634	NA
ENSG00000157593	SLC35B2	protein_coding	206	0.602099	5122	0.922852	0.995634	NA
ENSG00000074054	CLASP1	protein_coding	206	0.00328469	6169	0.922857	0.995634	NA
ENSG00000136732	GYPC	protein_coding	206	0.00627793	6804	0.922919	0.995634	NA
ENSG00000198765	SYCP1	protein_coding	206	0.00724678	6323	0.922925	0.995634	NA
ENSG00000159459	UBR1	protein_coding	206	0.00317759	4268	0.922956	0.995634	NA
ENSG00000160049	DFFA	protein_coding	206	0.467329	5002	0.923048	0.995634	NA
ENSG00000182872	RBM10	protein_coding	206	0.455511	2408	0.9231	0.995634	NA
ENSG00000125870	SNRPB2	protein_coding	206	0.496379	7018	0.923185	0.995634	NA
ENSG00000268218	AC137932.4	antisense	206	0.837055	7104	0.923215	0.995634	NA
ENSG00000116285	ERRFI1	protein_coding	206	0.479758	4879	0.923231	0.995634	NA
ENSG00000214517	PPME1	protein_coding	206	0.491894	5692	0.923264	0.995634	NA
ENSG00000120053	GOT1	protein_coding	206	0.550198	5570	0.923285	0.995634	NA
ENSG00000167637	ZNF283	protein_coding	206	0.672268	7761	0.923295	0.995634	NA
ENSG00000025293	PHF20	protein_coding	206	0.355341	4371	0.923307	0.995634	NA
ENSG00000069399	BCL3	protein_coding	206	0.133845	6466	0.923348	0.995634	NA
ENSG00000153234	NR4A2	protein_coding	206	0.392816	4610	0.92343	0.995634	NA
ENSG00000283689	RP11-434E6.5	antisense	206	0.00906643	5513	0.923466	0.995634	NA
ENSG00000228925	AC016722.4	antisense	206	0.00765487	6591	0.923474	0.995634	NA
ENSG00000106069	CHN2	protein_coding	206	0.672729	5822	0.923516	0.995634	NA
ENSG00000064961	HMG20B	protein_coding	206	0.448556	5818	0.923527	0.995634	NA
ENSG00000128191	DGCR8	protein_coding	206	0.541809	6168	0.923537	0.995634	NA
ENSG00000106714	CNTNAP3	protein_coding	206	0.00804047	2515	0.923581	0.995634	NA
ENSG00000110497	AMBRA1	protein_coding	206	0.347955	4604	0.923592	0.995634	NA
ENSG00000145191	EIF2B5	protein_coding	206	0.00413904	5553	0.923596	0.995634	NA
ENSG00000176871	WSB2	protein_coding	206	0.378563	5379	0.923608	0.995634	NA
ENSG00000237263	MAPK6PS3	processed_pseudogene	206	0.830471	5569	0.923623	0.995634	NA
ENSG00000226781	TBCAP1	processed_pseudogene	206	0.956938	3198	0.923683	0.995634	NA
ENSG00000188807	TMEM201	protein_coding	206	0.637268	4891	0.923771	0.995634	NA
ENSG00000162971	TYW5	protein_coding	206	0.823056	4469	0.923841	0.995634	NA
ENSG00000184613	NELL2	protein_coding	206	0.861756	6444	0.923889	0.995634	NA
ENSG00000158473	CD1D	protein_coding	206	0.0061454	6925	0.923892	0.995634	NA
ENSG00000262265	RP5-867C24.4	sense_intronic	206	0.775259	4192	0.924	0.995634	NA
ENSG00000173230	GOLGB1	protein_coding	206	0.344078	6662	0.924014	0.995634	NA
ENSG00000196323	ZBTB44	protein_coding	206	0.310001	5781	0.924019	0.995634	NA
ENSG00000259326	RP11-102L12.2	antisense	206	0.0082969	5298	0.924034	0.995634	NA
ENSG00000115368	WDR75	protein_coding	206	0.00567695	5105	0.924039	0.995634	NA
ENSG00000187801	ZFP69B	protein_coding	206	0.00864707	6095	0.924047	0.995634	NA
ENSG00000259917	HNRNPLP2	unprocessed_pseudogene	206	0.808196	6065	0.924061	0.995634	NA
ENSG00000230629	RPS23P8	processed_pseudogene	206	0.00346068	2777	0.924115	0.995634	NA
ENSG00000172954	LCLAT1	protein_coding	206	0.798015	6575	0.924154	0.995634	NA
ENSG00000143376	SNX27	protein_coding	206	0.0764521	4618	0.924231	0.995634	NA
ENSG00000275964	RP11-61K9.3	lincRNA	206	0.874952	7888	0.924261	0.995634	NA
ENSG00000196090	PTPRT	protein_coding	206	0.00789015	8824	0.924262	0.995634	NA
ENSG00000174529	TMEM81	protein_coding	206	0.920591	5562	0.92427	0.995634	NA
ENSG00000081177	EXD2	protein_coding	206	0.67616	6000	0.924348	0.995634	NA
ENSG00000229052	RP11-386I23.1	transcribed_processed_pseudogene	206	0.82784	4893	0.924377	0.995634	NA
ENSG00000197249	SERPINA1	protein_coding	206	0.591087	5023	0.924402	0.995634	NA
ENSG00000108389	MTMR4	protein_coding	206	0.291796	4343	0.924449	0.995634	NA
ENSG00000217128	FNIP1	protein_coding	206	0.366424	4716	0.924531	0.995634	NA
ENSG00000010278	CD9	protein_coding	206	0.00499242	4603	0.924623	0.995634	NA
ENSG00000139613	SMARCC2	protein_coding	206	0.324273	4166	0.924648	0.995634	NA
ENSG00000226360	RPL10AP6	processed_pseudogene	206	0.00730863	6181	0.924682	0.995634	NA
ENSG00000263647	RP11-927P21.5	unprocessed_pseudogene	206	0.634358	4442	0.924724	0.995634	NA
ENSG00000185261	KIAA0825	protein_coding	206	0.00798557	4093	0.924739	0.995634	NA
ENSG00000263843	RP11-649A18.12	antisense	206	0.906431	6006	0.924749	0.995634	NA
ENSG00000177084	POLE	protein_coding	206	0.45827	5090	0.92477	0.995634	NA
ENSG00000197046	SIGLEC15	protein_coding	206	0.00826922	5326	0.924794	0.995634	NA
ENSG00000152784	PRDM8	protein_coding	206	0.00714226	5653	0.92487	0.995634	NA
ENSG00000064102	ASUN	protein_coding	206	0.592368	6899	0.924892	0.995634	NA
ENSG00000137491	SLCO2B1	protein_coding	206	0.519156	5014	0.924956	0.995634	NA
ENSG00000230715	RP11-274B21.4	processed_pseudogene	206	0.635752	5620	0.924996	0.995634	NA
ENSG00000262833	RP11-28G8.1	antisense	206	0.00866895	7410	0.925036	0.995634	NA
ENSG00000254004	ZNF260	protein_coding	206	0.565549	5238	0.925038	0.995634	NA
ENSG00000151876	FBXO4	protein_coding	206	0.00606857	6188	0.925056	0.995634	NA
ENSG00000119285	HEATR1	protein_coding	206	0.436422	6449	0.925068	0.995634	NA
ENSG00000257671	RP3-416H24.1	antisense	206	0.00641868	6309	0.925079	0.995634	NA
ENSG00000140455	USP3	protein_coding	206	0.412654	6019	0.92511	0.995634	NA
ENSG00000225912	RP13-258O15.1	processed_pseudogene	206	0.91843	4458	0.925176	0.995634	NA
ENSG00000188001	TPRG1	protein_coding	206	0.70252	5011	0.925232	0.995634	NA
ENSG00000278291	RP11-172H24.4	antisense	206	0.898348	5995	0.925236	0.995634	NA
ENSG00000088876	ZNF343	protein_coding	206	0.00699447	5966	0.92534	0.995634	NA
ENSG00000239835	RP11-767L7.1	processed_pseudogene	206	0.665952	6739	0.925354	0.995634	NA
ENSG00000148660	CAMK2G	protein_coding	206	0.464831	4523	0.925368	0.995634	NA
ENSG00000260898	ADPGK-AS1	antisense	206	0.802108	4447	0.925372	0.995634	NA
ENSG00000229939	RP11-111F16.2	processed_pseudogene	206	0.812478	2891	0.92558	0.995634	NA
ENSG00000243175	RPSAP36	transcribed_processed_pseudogene	206	0.00841749	6137	0.925724	0.995634	NA
ENSG00000169727	GPS1	protein_coding	206	0.166453	6741	0.925748	0.995634	NA
ENSG00000162639	HENMT1	protein_coding	206	0.803492	5511	0.92575	0.995634	NA
ENSG00000168395	ING5	protein_coding	206	0.566914	4370	0.925767	0.995634	NA
ENSG00000141580	WDR45B	protein_coding	206	0.362091	4963	0.925815	0.995634	NA
ENSG00000205791	LOH12CR2	lincRNA	206	0.00977318	4750	0.925863	0.995634	NA
ENSG00000248663	LINC00992	lincRNA	206	0.984284	8233	0.925914	0.995634	NA
ENSG00000261934	PCDHGA9	protein_coding	206	0.855491	5591	0.925919	0.995634	NA
ENSG00000089597	GANAB	protein_coding	206	0.372601	4952	0.92594	0.995634	NA
ENSG00000188026	RILPL1	protein_coding	206	0.707255	5768	0.926115	0.995634	NA
ENSG00000179218	CALR	protein_coding	206	0.382402	5040	0.926183	0.995634	NA
ENSG00000164050	PLXNB1	protein_coding	206	0.598789	2622	0.926284	0.995634	NA
ENSG00000264895	RP11-421E14.2	sense_intronic	206	0.741908	4959	0.926295	0.995634	NA
ENSG00000242419	PCDHGC4	protein_coding	206	0.89207	5528	0.926301	0.995634	NA
ENSG00000133111	RFXAP	protein_coding	206	0.771602	5892	0.926329	0.995634	NA
ENSG00000170325	PRDM10	protein_coding	206	0.579616	5699	0.92635	0.995634	NA
ENSG00000240137	ERICH6-AS1	antisense	206	0.96932	5130	0.926358	0.995634	NA
ENSG00000149798	CDC42EP2	protein_coding	206	0.307386	4262	0.926539	0.995634	NA
ENSG00000260805	RP11-61J19.5	lincRNA	206	0.00812325	6601	0.926543	0.995634	NA
ENSG00000263874	LINC00672	protein_coding	206	0.859785	3386	0.926895	0.995634	NA
ENSG00000196440	ARMCX4	protein_coding	206	0.236336	3343	0.926921	0.995634	NA
ENSG00000261265	CTD-2515H24.4	lincRNA	206	0.762379	5841	0.926937	0.995634	NA
ENSG00000151553	FAM160B1	protein_coding	206	0.539855	4990	0.92694	0.995634	NA
ENSG00000114646	CSPG5	protein_coding	206	0.944968	3192	0.927133	0.995634	NA
ENSG00000220472	RP11-69L16.5	processed_pseudogene	206	0.734165	6689	0.927203	0.995634	NA
ENSG00000216863	LY86-AS1	antisense	206	0.86166	7144	0.927223	0.995634	NA
ENSG00000198865	CCDC152	protein_coding	206	0.00872605	5698	0.927317	0.995634	NA
ENSG00000139266	2023-03-09	protein_coding	206	0.00621971	4233	0.927318	0.995634	NA
ENSG00000172273	HINFP	protein_coding	206	0.344097	5125	0.927385	0.995634	NA
ENSG00000267060	PTGES3L	protein_coding	206	0.894359	3946	0.92739	0.995634	NA
ENSG00000130304	SLC27A1	protein_coding	206	0.612739	6010	0.927403	0.995634	NA
ENSG00000233579	KRT8P15	processed_pseudogene	206	0.613396	3939	0.927406	0.995634	NA
ENSG00000110446	SLC15A3	protein_coding	206	0.459444	5131	0.927451	0.995634	NA
ENSG00000011258	MBTD1	protein_coding	206	0.00517428	5142	0.927621	0.995634	NA
ENSG00000105988	NHP2P1	processed_pseudogene	206	0.94265	5238	0.927646	0.995634	NA
ENSG00000160752	FDPS	protein_coding	206	0.0657171	3483	0.927647	0.995634	NA
ENSG00000009830	POMT2	protein_coding	206	0.70624	7041	0.927715	0.995634	NA
ENSG00000147654	EBAG9	protein_coding	206	0.650875	4994	0.927722	0.995634	NA
ENSG00000143443	C1orf56	protein_coding	206	0.79532	4561	0.92778	0.995634	NA
ENSG00000254343	RP11-760H22.2	lincRNA	206	0.00899388	6113	0.927804	0.995634	NA
ENSG00000156515	HK1	protein_coding	206	0.00322069	7390	0.927863	0.995634	NA
ENSG00000113312	TTC1	protein_coding	206	0.379516	5987	0.92789	0.995634	NA
ENSG00000198838	RYR3	protein_coding	206	0.698999	6935	0.927984	0.995634	NA
ENSG00000113593	PPWD1	protein_coding	206	0.636104	5462	0.928075	0.995634	NA
ENSG00000225447	RPS15AP10	processed_pseudogene	206	0.835326	4957	0.928106	0.995634	NA
ENSG00000140030	GPR65	protein_coding	206	0.600102	6491	0.928109	0.995634	NA
ENSG00000174600	CMKLR1	protein_coding	206	0.0058186	6056	0.928137	0.995634	NA
ENSG00000120949	TNFRSF8	protein_coding	206	0.282422	5504	0.928141	0.995634	NA
ENSG00000145868	FBXO38	protein_coding	206	0.46471	5554	0.928194	0.995634	NA
ENSG00000213943	KRT18P17	processed_pseudogene	206	0.00899443	6374	0.928274	0.995634	NA
ENSG00000204209	DAXX	protein_coding	206	0.586983	5630	0.928349	0.995634	NA
ENSG00000089163	SIRT4	protein_coding	206	0.952779	6107	0.928363	0.995634	NA
ENSG00000111275	ALDH2	protein_coding	206	0.00597957	4019	0.928381	0.995634	NA
ENSG00000075539	FRYL	protein_coding	206	0.48884	4389	0.928396	0.995634	NA
ENSG00000025434	NR1H3	protein_coding	206	0.588577	3933	0.928448	0.995634	NA
ENSG00000132746	ALDH3B2	protein_coding	206	0.937452	5088	0.92845	0.995634	NA
ENSG00000186827	TNFRSF4	protein_coding	206	0.741566	4200	0.928486	0.995634	NA
ENSG00000270039	RP11-571M6.17	lincRNA	206	0.00938825	4213	0.928596	0.995634	NA
ENSG00000204778	RP11-15J10.1	unprocessed_pseudogene	206	0.00772642	824	0.928615	0.995634	NA
ENSG00000125122	LRRC29	protein_coding	206	0.906143	3678	0.928713	0.995634	NA
ENSG00000232346	SC22CB-1E7.1	processed_pseudogene	206	0.00899278	7521	0.928717	0.995634	NA
ENSG00000137267	TUBB2A	protein_coding	206	0.00848135	6259	0.928728	0.995634	NA
ENSG00000267879	CTB-147C22.9	antisense	206	0.00827983	5440	0.929024	0.995634	NA
ENSG00000136754	ABI1	protein_coding	206	0.449667	8881	0.929025	0.995634	NA
ENSG00000186407	CD300E	protein_coding	206	0.513219	5997	0.92904	0.995634	NA
ENSG00000235437	LINC01278	processed_transcript	206	0.00551477	1577	0.929043	0.995634	NA
ENSG00000105808	RASA4	protein_coding	206	0.00797551	5308	0.929044	0.995634	NA
ENSG00000243199	RP11-408P14.1	processed_pseudogene	206	0.786438	7536	0.929075	0.995634	NA
ENSG00000175550	DRAP1	protein_coding	206	0.389935	3980	0.929112	0.995634	NA
ENSG00000117222	RBBP5	protein_coding	206	0.00421873	5662	0.92918	0.995634	NA
ENSG00000234773	CTD-2666L21.1	transcribed_unprocessed_pseudogene	206	0.933521	5538	0.929183	0.995634	NA
ENSG00000090674	MCOLN1	protein_coding	206	0.757925	6851	0.929208	0.995634	NA
ENSG00000257802	RP11-2H8.4	processed_pseudogene	206	0.820679	5329	0.929211	0.995634	NA
ENSG00000047621	C12orf4	protein_coding	206	0.629617	4337	0.929213	0.995634	NA
ENSG00000158793	NIT1	protein_coding	206	0.00701032	5101	0.929217	0.995634	NA
ENSG00000136542	GALNT5	protein_coding	206	0.00536707	4029	0.92922	0.995634	NA
ENSG00000100711	ZFYVE21	protein_coding	206	0.295527	6162	0.929224	0.995634	NA
ENSG00000261061	RP11-303E16.2	sense_intronic	206	0.9457	8482	0.929239	0.995634	NA
ENSG00000186834	HEXIM1	protein_coding	206	0.542763	4075	0.929304	0.995634	NA
ENSG00000262049	RP13-1032I1.7	antisense	206	0.964173	7033	0.929304	0.995634	NA
ENSG00000165501	LRR1	protein_coding	206	0.870889	5268	0.929333	0.995634	NA
ENSG00000111785	RIC8B	protein_coding	206	0.481633	6068	0.9294	0.995634	NA
ENSG00000114107	CEP70	protein_coding	206	0.00580207	4833	0.929419	0.995634	NA
ENSG00000238132	CASC4P1	processed_pseudogene	206	0.00955376	8141	0.929478	0.995634	NA
ENSG00000014919	COX15	protein_coding	206	0.427771	5176	0.929641	0.995634	NA
ENSG00000276180	HIST1H4I	protein_coding	206	0.885413	6700	0.929822	0.995634	NA
ENSG00000185246	PRPF39	protein_coding	206	0.00619563	5790	0.929841	0.995634	NA
ENSG00000250733	C8orf17	TEC	206	0.00882381	5654	0.929903	0.995634	NA
ENSG00000226496	LINC00323	antisense	206	1.01936	6342	0.930004	0.995634	NA
ENSG00000148399	DPH7	protein_coding	206	0.00773989	3571	0.930015	0.995634	NA
ENSG00000121594	CD80	protein_coding	206	0.635165	6523	0.930025	0.995634	NA
ENSG00000112146	FBXO9	protein_coding	206	0.516572	6411	0.93003	0.995634	NA
ENSG00000186076	RP11-887P2.3	processed_pseudogene	206	0.584757	5549	0.930062	0.995634	NA
ENSG00000168301	KCTD6	protein_coding	206	0.448184	5585	0.930096	0.995634	NA
ENSG00000153406	NMRAL1	protein_coding	206	0.277291	6322	0.930111	0.995634	NA
ENSG00000067082	KLF6	protein_coding	206	0.292105	6506	0.930118	0.995634	NA
ENSG00000007402	CACNA2D2	protein_coding	206	0.00918774	3967	0.930229	0.995634	NA
ENSG00000168876	ANKRD49	protein_coding	206	0.786487	5766	0.930235	0.995634	NA
ENSG00000171928	TVP23B	protein_coding	206	0.767856	3182	0.930237	0.995634	NA
ENSG00000152193	RNF219	protein_coding	206	0.00790364	6092	0.930252	0.995634	NA
ENSG00000164066	INTU	protein_coding	206	0.765263	5014	0.930265	0.995634	NA
ENSG00000079805	DNM2	protein_coding	206	0.318743	6637	0.930332	0.995634	NA
ENSG00000271789	RP5-1112D6.7	lincRNA	206	0.845173	6024	0.930369	0.995634	NA
ENSG00000244230	RN7SL151P	misc_RNA	206	0.703265	5769	0.930371	0.995634	NA
ENSG00000164841	TMEM74	protein_coding	206	0.311762	6889	0.930406	0.995634	NA
ENSG00000143643	TTC13	protein_coding	206	0.643814	6312	0.930438	0.995634	NA
ENSG00000184730	APOBR	protein_coding	206	0.583615	3545	0.930523	0.995634	NA
ENSG00000068976	PYGM	protein_coding	206	0.885128	4209	0.930679	0.995634	NA
ENSG00000197629	MPEG1	protein_coding	206	0.00426421	5428	0.930688	0.995634	NA
ENSG00000111199	TRPV4	protein_coding	206	0.00761648	5014	0.930688	0.995634	NA
ENSG00000108691	CCL2	protein_coding	206	0.3259	5090	0.930729	0.995634	NA
ENSG00000135763	URB2	protein_coding	206	0.665064	5540	0.930917	0.995634	NA
ENSG00000102383	ZDHHC15	protein_coding	206	0.879302	4039	0.931043	0.995634	NA
ENSG00000103522	IL21R	protein_coding	206	0.420443	4826	0.931102	0.995634	NA
ENSG00000215244	RP11-563J2.2	lincRNA	206	0.70868	6905	0.931162	0.995634	NA
ENSG00000227477	STK4-AS1	lincRNA	206	0.00972044	5917	0.93124	0.995634	NA
ENSG00000177839	PCDHB9	protein_coding	206	0.00941286	4941	0.931272	0.995634	NA
ENSG00000125977	EIF2S2	protein_coding	206	0.166159	3792	0.931352	0.995634	NA
ENSG00000137492	THAP12	protein_coding	206	0.330025	5386	0.931537	0.995634	NA
ENSG00000167699	GLOD4	protein_coding	206	0.445972	3639	0.9316	0.995634	NA
ENSG00000135341	MAP3K7	protein_coding	206	0.477787	4903	0.931676	0.995634	NA
ENSG00000184368	MAP7D2	protein_coding	206	0.00907021	2562	0.931765	0.995634	NA
ENSG00000253771	TPTE2P1	transcribed_unprocessed_pseudogene	206	0.940333	6915	0.931785	0.995634	NA
ENSG00000125246	CLYBL	protein_coding	206	0.887398	6993	0.931799	0.995634	NA
ENSG00000102349	KLF8	protein_coding	206	0.706675	3552	0.931895	0.995634	NA
ENSG00000112234	FBXL4	protein_coding	206	0.00596604	5667	0.931963	0.995634	NA
ENSG00000110422	HIPK3	protein_coding	206	0.299647	5883	0.931976	0.995634	NA
ENSG00000231291	RP11-445O3.1	lincRNA	206	0.945922	5803	0.931982	0.995634	NA
ENSG00000140691	ARMC5	protein_coding	206	0.256268	2569	0.932075	0.995634	NA
ENSG00000201998	SNORA23	snoRNA	206	0.61118	6591	0.932109	0.995634	NA
ENSG00000241547	ACTG1P20	processed_pseudogene	206	0.490343	3885	0.932235	0.995634	NA
ENSG00000171408	PDE7B	protein_coding	206	0.583572	4744	0.932255	0.995634	NA
ENSG00000173805	HAP1	protein_coding	206	0.888948	5253	0.932309	0.995634	NA
ENSG00000274180	NATD1	protein_coding	206	0.477304	2907	0.932477	0.995634	NA
ENSG00000272219	CTB-181H17.1	sense_intronic	206	0.766032	6430	0.9326	0.995634	NA
ENSG00000154832	CXXC1	protein_coding	206	0.407561	5495	0.932651	0.995634	NA
ENSG00000027869	SH2D2A	protein_coding	206	0.771705	5239	0.932685	0.995634	NA
ENSG00000141378	PTRH2	protein_coding	206	0.241343	3831	0.932763	0.995634	NA
ENSG00000010165	METTL13	protein_coding	206	0.626515	6320	0.932838	0.995634	NA
ENSG00000101557	USP14	protein_coding	206	0.373127	3367	0.932946	0.995634	NA
ENSG00000118620	ZNF430	protein_coding	206	0.742272	8922	0.933029	0.995634	NA
ENSG00000127191	TRAF2	protein_coding	206	0.00589044	5331	0.933044	0.995634	NA
ENSG00000122223	CD244	protein_coding	206	0.710757	5021	0.933098	0.995634	NA
ENSG00000182831	C16orf72	protein_coding	206	0.39702	9423	0.933136	0.995634	NA
ENSG00000124508	BTN2A2	protein_coding	206	0.662463	7002	0.933194	0.995634	NA
ENSG00000198851	CD3E	protein_coding	206	0.735922	5367	0.93324	0.995634	NA
ENSG00000104381	GDAP1	protein_coding	206	0.0077078	6749	0.933241	0.995634	NA
ENSG00000234420	ZNF37BP	transcribed_processed_pseudogene	206	0.00633824	6361	0.93325	0.995634	NA
ENSG00000147614	ATP6V0D2	protein_coding	206	0.680071	5078	0.933269	0.995634	NA
ENSG00000141570	CBX8	protein_coding	206	0.0079405	6412	0.933354	0.995634	NA
ENSG00000124383	MPHOSPH10	protein_coding	206	0.425731	6320	0.933362	0.995634	NA
ENSG00000054793	ATP9A	protein_coding	206	0.457055	6401	0.933379	0.995634	NA
ENSG00000071655	MBD3	protein_coding	206	0.455314	5788	0.933384	0.995634	NA
ENSG00000111110	PPM1H	protein_coding	206	0.589707	7729	0.933452	0.995634	NA
ENSG00000214756	METTL12	protein_coding	206	0.00920649	4886	0.933464	0.995634	NA
ENSG00000152454	ZNF256	protein_coding	206	0.500719	4937	0.933511	0.995634	NA
ENSG00000233461	RP11-295G20.2	antisense	206	0.00640462	6014	0.93354	0.995634	NA
ENSG00000153904	DDAH1	protein_coding	206	0.288894	7089	0.93355	0.995634	NA
ENSG00000240291	RP11-499P20.2	antisense	206	0.890164	9518	0.93357	0.995634	NA
ENSG00000108239	TBC1D12	protein_coding	206	0.601726	6326	0.933614	0.995634	NA
ENSG00000189134	NKAPL	protein_coding	206	0.00913063	5417	0.933682	0.995634	NA
ENSG00000112996	MRPS30	protein_coding	206	0.490357	4264	0.93378	0.995634	NA
ENSG00000048405	ZNF800	protein_coding	206	0.497927	5404	0.933808	0.995634	NA
ENSG00000228509	AC006460.2	antisense	206	0.909403	4610	0.933822	0.995634	NA
ENSG00000154723	ATP5J	protein_coding	206	0.00424563	6005	0.933839	0.995634	NA
ENSG00000136783	NIPSNAP3A	protein_coding	206	0.642339	6863	0.933938	0.995634	NA
ENSG00000170581	STAT2	protein_coding	206	0.164991	3965	0.934017	0.995634	NA
ENSG00000197647	ZNF433	protein_coding	206	0.867498	5934	0.934058	0.995634	NA
ENSG00000186908	ZDHHC17	protein_coding	206	0.00574961	6455	0.934137	0.995634	NA
ENSG00000273061	CDC37L1-AS1	lincRNA	206	0.875498	5709	0.934139	0.995634	NA
ENSG00000175581	MRPL48	protein_coding	206	0.694062	5198	0.934191	0.995634	NA
ENSG00000136891	TEX10	protein_coding	206	0.00603998	4544	0.934273	0.995634	NA
ENSG00000136490	LIMD2	protein_coding	206	0.673948	4077	0.934528	0.995634	NA
ENSG00000064726	BTBD1	protein_coding	206	0.0046007	4614	0.934575	0.995634	NA
ENSG00000198522	GPN1	protein_coding	206	0.604647	4263	0.934601	0.995634	NA
ENSG00000175741	RWDD4P2	processed_pseudogene	206	0.00813219	5005	0.934621	0.995634	NA
ENSG00000105705	SUGP1	protein_coding	206	0.00641742	5910	0.934641	0.995634	NA
ENSG00000134153	EMC7	protein_coding	206	0.816026	6484	0.934663	0.995634	NA
ENSG00000164306	PRIMPOL	protein_coding	206	0.00728687	5643	0.934715	0.995634	NA
ENSG00000163900	TMEM41A	protein_coding	206	0.00731157	4675	0.934716	0.995634	NA
ENSG00000206585	RNVU1-7	snRNA	206	0.667614	4444	0.934743	0.995634	NA
ENSG00000133275	CSNK1G2	protein_coding	206	0.0043588	6216	0.934878	0.995634	NA
ENSG00000101266	CSNK2A1	protein_coding	206	0.00416387	3659	0.934957	0.995634	NA
ENSG00000146834	MEPCE	protein_coding	206	0.576332	5419	0.934992	0.995634	NA
ENSG00000276791	CTD-2270P14.5	lincRNA	206	0.913916	5112	0.935028	0.995634	NA
ENSG00000220749	RPL21P28	processed_pseudogene	206	0.630898	7720	0.93503	0.995634	NA
ENSG00000133030	MPRIP	protein_coding	206	0.255493	5523	0.935148	0.995634	NA
ENSG00000248415	GAPDHP61	processed_pseudogene	206	0.00829367	5197	0.935159	0.995634	NA
ENSG00000068912	ERLEC1	protein_coding	206	0.358976	7533	0.935204	0.995634	NA
ENSG00000099985	OSM	protein_coding	206	0.586957	5963	0.935222	0.995634	NA
ENSG00000174501	ANKRD36C	protein_coding	206	0.00465628	2103	0.935257	0.995634	NA
ENSG00000117360	PRPF3	protein_coding	206	0.00464294	3836	0.935358	0.995634	NA
ENSG00000110876	SELPLG	protein_coding	206	0.00630794	6460	0.935383	0.995634	NA
ENSG00000156735	BAG4	protein_coding	206	0.337452	3382	0.935481	0.995634	NA
ENSG00000221944	TIGD1	protein_coding	206	0.729388	5686	0.935555	0.995634	NA
ENSG00000253516	HMGB1P41	processed_pseudogene	206	0.793932	5078	0.935573	0.995634	NA
ENSG00000182899	RPL35A	protein_coding	206	0.314814	3030	0.935599	0.995634	NA
ENSG00000272754	AL133245.2	lincRNA	206	0.884425	6302	0.935605	0.995634	NA
ENSG00000244245	RP11-120B7.1	processed_pseudogene	206	0.00903667	7156	0.935636	0.995634	NA
ENSG00000279412	RP11-394B2.5	TEC	206	0.00777688	4555	0.935659	0.995634	NA
ENSG00000004864	SLC25A13	protein_coding	206	0.180106	5206	0.935794	0.995634	NA
ENSG00000131470	PSMC3IP	protein_coding	206	0.00856672	3965	0.935861	0.995634	NA
ENSG00000149591	TAGLN	protein_coding	206	0.00740211	6502	0.935941	0.995634	NA
ENSG00000121075	TBX4	protein_coding	206	0.953259	4034	0.935942	0.995634	NA
ENSG00000166452	AKIP1	protein_coding	206	0.860915	5958	0.936016	0.995634	NA
ENSG00000018189	RUFY3	protein_coding	206	0.445753	6691	0.936104	0.995634	NA
ENSG00000117593	DARS2	protein_coding	206	0.00600508	5175	0.93611	0.995634	NA
ENSG00000144369	FAM171B	protein_coding	206	0.397386	5549	0.936178	0.995634	NA
ENSG00000260577	RP11-615I2.2	antisense	206	0.00939666	4734	0.936192	0.995634	NA
ENSG00000162972	C2orf47	protein_coding	206	0.00683039	4519	0.936196	0.995634	NA
ENSG00000197062	ZSCAN26	protein_coding	206	0.54433	5422	0.93629	0.995634	NA
ENSG00000185825	BCAP31	protein_coding	206	0.453461	2197	0.936317	0.995634	NA
ENSG00000113658	SMAD5	protein_coding	206	0.00636948	5481	0.936362	0.995634	NA
ENSG00000236064	RP6-191P20.4	antisense	206	0.715477	2337	0.936503	0.995634	NA
ENSG00000196182	STK40	protein_coding	206	0.294131	4104	0.936504	0.995634	NA
ENSG00000060642	PIGV	protein_coding	206	0.780639	4050	0.936745	0.995634	NA
ENSG00000105223	PLD3	protein_coding	206	0.424174	6043	0.936753	0.995634	NA
ENSG00000227388	RP11-112J3.16	lincRNA	206	0.831541	4704	0.936782	0.995634	NA
ENSG00000279145	RP11-547D13.1	TEC	206	0.882056	8375	0.936942	0.995634	NA
ENSG00000046653	GPM6B	protein_coding	206	0.00596236	2589	0.936992	0.995634	NA
ENSG00000216490	IFI30	protein_coding	206	0.170604	5735	0.937018	0.995634	NA
ENSG00000004399	PLXND1	protein_coding	206	0.386212	6647	0.937065	0.995634	NA
ENSG00000156384	SFR1	protein_coding	206	0.888606	5075	0.937161	0.995634	NA
ENSG00000177943	MAMDC4	protein_coding	206	0.327364	5283	0.937216	0.995634	NA
ENSG00000130175	PRKCSH	protein_coding	206	0.40546	6468	0.937267	0.995634	NA
ENSG00000152495	CAMK4	protein_coding	206	0.727969	7092	0.937417	0.995634	NA
ENSG00000099284	H2AFY2	protein_coding	206	0.640327	7207	0.937486	0.995634	NA
ENSG00000133874	RNF122	protein_coding	206	0.00736162	6050	0.937516	0.995634	NA
ENSG00000121274	PAPD5	protein_coding	206	0.442175	4659	0.937649	0.995634	NA
ENSG00000141873	SLC39A3	protein_coding	206	0.477462	6251	0.937657	0.995634	NA
ENSG00000160255	ITGB2	protein_coding	206	0.292155	5919	0.937746	0.995634	NA
ENSG00000172671	ZFAND4	protein_coding	206	0.347988	4944	0.937903	0.995634	NA
ENSG00000213976	CTD-2561J22.2	unprocessed_pseudogene	206	0.940342	8322	0.937919	0.995634	NA
ENSG00000230667	SETSIP	protein_coding	206	0.867764	5363	0.937921	0.995634	NA
ENSG00000204323	SMIM5	protein_coding	206	0.00922328	6157	0.937947	0.995634	NA
ENSG00000225265	TAF1A-AS1	antisense	206	0.971539	5415	0.937982	0.995634	NA
ENSG00000009413	REV3L	protein_coding	206	0.396987	6390	0.938082	0.995634	NA
ENSG00000177192	PUS1	protein_coding	206	0.546612	6496	0.938126	0.995634	NA
ENSG00000228817	BACH1-IT2	lincRNA	206	0.00740777	6585	0.938217	0.995634	NA
ENSG00000184831	APOO	protein_coding	206	0.839278	3535	0.938261	0.995634	NA
ENSG00000166507	NDST2	protein_coding	206	0.644445	4463	0.938495	0.995634	NA
ENSG00000154511	FAM69A	protein_coding	206	0.508352	5309	0.93852	0.995634	NA
ENSG00000164109	MAD2L1	protein_coding	206	0.0081988	7774	0.938546	0.995634	NA
ENSG00000198455	ZXDB	protein_coding	206	0.0046171	3133	0.938597	0.995634	NA
ENSG00000138821	SLC39A8	protein_coding	206	0.301946	5936	0.93865	0.995634	NA
ENSG00000166856	GPR182	protein_coding	206	0.00825837	3534	0.938674	0.995634	NA
ENSG00000198830	HMGN2	protein_coding	206	0.00367513	4144	0.938912	0.995634	NA
ENSG00000269235	ZNF350-AS1	antisense	206	0.845739	6852	0.938916	0.995634	NA
ENSG00000085231	AK6	protein_coding	206	0.00758331	2492	0.938936	0.995634	NA
ENSG00000204469	PRRC2A	protein_coding	206	0.308563	3990	0.938967	0.995634	NA
ENSG00000177738	CTD-2201E18.3	sense_overlapping	206	0.914063	6145	0.938976	0.995634	NA
ENSG00000134072	CAMK1	protein_coding	206	0.00843921	5829	0.938993	0.995634	NA
ENSG00000079974	RABL2B	protein_coding	206	0.751566	3916	0.939183	0.995634	NA
ENSG00000103507	BCKDK	protein_coding	206	0.372908	2677	0.939185	0.995634	NA
ENSG00000163479	SSR2	protein_coding	206	0.326487	3382	0.939206	0.995634	NA
ENSG00000100207	TCF20	protein_coding	206	0.704973	6978	0.939216	0.995634	NA
ENSG00000259972	AC009120.6	processed_transcript	206	0.740603	5849	0.939226	0.995634	NA
ENSG00000165494	PCF11	protein_coding	206	0.340165	6788	0.939246	0.995634	NA
ENSG00000005882	PDK2	protein_coding	206	0.573725	4172	0.939297	0.995634	NA
ENSG00000159082	SYNJ1	protein_coding	206	0.543161	5136	0.939329	0.995634	NA
ENSG00000102710	SUPT20H	protein_coding	206	0.520897	6271	0.939333	0.995634	NA
ENSG00000213046	EEF1A1P32	unprocessed_pseudogene	206	0.808892	4507	0.939382	0.995634	NA
ENSG00000272918	CTB-152G17.6	antisense	206	0.462781	5851	0.93942	0.995634	NA
ENSG00000206567	AC022007.5	lincRNA	206	0.949446	5385	0.939437	0.995634	NA
ENSG00000180979	LRRC57	protein_coding	206	0.702928	4614	0.939454	0.995634	NA
ENSG00000196295	AC005154.6	processed_transcript	206	0.270236	5993	0.93948	0.995634	NA
ENSG00000151665	PIGF	protein_coding	206	0.868459	6468	0.939502	0.995634	NA
ENSG00000155093	PTPRN2	protein_coding	206	0.840429	9052	0.939584	0.995634	NA
ENSG00000145782	ATG12	protein_coding	206	0.65167	7186	0.93973	0.995634	NA
ENSG00000255438	CTD-2653D5.1	antisense	206	0.826924	6176	0.939742	0.995634	NA
ENSG00000283078	RP11-11M20.4	lincRNA	206	0.458928	6438	0.939878	0.995634	NA
ENSG00000106344	RBM28	protein_coding	206	0.434939	5836	0.939922	0.995634	NA
ENSG00000197448	GSTK1	protein_coding	206	0.00435597	2801	0.939937	0.995634	NA
ENSG00000177105	RHOG	protein_coding	206	0.286593	7582	0.939949	0.995634	NA
ENSG00000176101	SSNA1	protein_coding	206	0.0069508	4687	0.940069	0.995634	NA
ENSG00000176619	LMNB2	protein_coding	206	0.425581	6082	0.940099	0.995634	NA
ENSG00000178175	ZNF366	protein_coding	206	0.800796	4831	0.940201	0.995634	NA
ENSG00000204196	RPL12P16	processed_pseudogene	206	0.452836	4268	0.940243	0.995634	NA
ENSG00000137338	PGBD1	protein_coding	206	0.735807	5391	0.940257	0.995634	NA
ENSG00000259834	RP11-284N8.3	lincRNA	206	0.00734757	5327	0.94028	0.995634	NA
ENSG00000096717	SIRT1	protein_coding	206	0.00506817	7032	0.94031	0.995634	NA
ENSG00000246022	ALDH1L1-AS2	antisense	206	0.00807112	7338	0.940349	0.995634	NA
ENSG00000171174	RBKS	protein_coding	206	0.549963	4519	0.940392	0.995634	NA
ENSG00000132846	ZBED3	protein_coding	206	0.00456616	5802	0.940396	0.995634	NA
ENSG00000233406	RP11-296A18.5	processed_pseudogene	206	0.903122	4517	0.940398	0.995634	NA
ENSG00000218226	TATDN2P2	processed_pseudogene	206	0.694144	7800	0.94041	0.995634	NA
ENSG00000253313	C1orf210	protein_coding	206	0.00661904	5233	0.940434	0.995634	NA
ENSG00000154153	FAM134B	protein_coding	206	0.00383937	5193	0.940456	0.995634	NA
ENSG00000103599	IQCH	protein_coding	206	0.850483	6067	0.940496	0.995634	NA
ENSG00000177873	ZNF619	protein_coding	206	0.726086	5237	0.940566	0.995634	NA
ENSG00000246451	RP11-894P9.1	antisense	206	0.677847	6070	0.940761	0.995634	NA
ENSG00000131480	AOC2	protein_coding	206	0.745869	3851	0.940871	0.995634	NA
ENSG00000236862	RPS20P24	processed_pseudogene	206	0.917108	5393	0.940937	0.995634	NA
ENSG00000134910	STT3A	protein_coding	206	0.425844	5690	0.941015	0.995634	NA
ENSG00000139971	C14orf37	protein_coding	206	0.7468	7033	0.941018	0.995634	NA
ENSG00000115221	ITGB6	protein_coding	206	0.42846	7151	0.941077	0.995634	NA
ENSG00000254469	RP11-849H4.2	protein_coding	206	0.845822	6887	0.941157	0.995634	NA
ENSG00000181817	LSM10	protein_coding	206	0.781376	4071	0.941247	0.995634	NA
ENSG00000204628	RACK1	protein_coding	206	0.190631	3823	0.941298	0.995634	NA
ENSG00000239470	RP11-16F15.2	processed_pseudogene	206	0.0381838	6568	0.94134	0.995634	NA
ENSG00000174945	AMZ1	protein_coding	206	0.00748607	8995	0.941413	0.995634	NA
ENSG00000281332	LINC00997	lincRNA	206	0.899315	7175	0.941426	0.995634	NA
ENSG00000166851	PLK1	protein_coding	206	0.0082347	5520	0.941499	0.995634	NA
ENSG00000164466	SFXN1	protein_coding	206	0.417244	4655	0.941603	0.995634	NA
ENSG00000144649	FAM198A	protein_coding	206	0.0101005	4916	0.941742	0.995634	NA
ENSG00000263089	RP11-166P13.4	antisense	206	0.00865285	4311	0.94175	0.995634	NA
ENSG00000112511	PHF1	protein_coding	206	0.568046	5792	0.941775	0.995634	NA
ENSG00000234473	ZNF101P2	processed_pseudogene	206	0.309735	4996	0.941865	0.995634	NA
ENSG00000120896	SORBS3	protein_coding	206	0.485672	5484	0.941868	0.995634	NA
ENSG00000165312	OTUD1	protein_coding	206	0.599641	5283	0.941934	0.995634	NA
ENSG00000112739	PRPF4B	protein_coding	206	0.32613	6671	0.94199	0.995634	NA
ENSG00000258947	TUBB3	protein_coding	206	0.00918208	4584	0.941996	0.995634	NA
ENSG00000243406	MRPS31P5	transcribed_unprocessed_pseudogene	206	0.869987	4644	0.942197	0.995634	NA
ENSG00000158470	B4GALT5	protein_coding	206	0.371135	6553	0.942245	0.995634	NA
ENSG00000278637	HIST1H4A	protein_coding	206	0.00961804	7329	0.942391	0.995634	NA
ENSG00000101247	NDUFAF5	protein_coding	206	0.159391	5881	0.942414	0.995634	NA
ENSG00000173212	MAB21L3	protein_coding	206	0.978932	5634	0.94243	0.995634	NA
ENSG00000243477	NAT6	protein_coding	206	0.733792	3795	0.94247	0.995634	NA
ENSG00000089327	FXYD5	protein_coding	206	0.452229	5626	0.942492	0.995634	NA
ENSG00000118193	KIF14	protein_coding	206	0.87016	6841	0.942509	0.995634	NA
ENSG00000120656	TAF12	protein_coding	206	0.54759	4916	0.942555	0.995634	NA
ENSG00000196636	SDHAF3	protein_coding	206	0.00716746	5831	0.942561	0.995634	NA
ENSG00000150764	DIXDC1	protein_coding	206	0.449271	4952	0.942613	0.995634	NA
ENSG00000135469	COQ10A	protein_coding	206	0.847468	3965	0.942628	0.995634	NA
ENSG00000281358	RASSF1-AS1	antisense	206	0.982185	3796	0.942649	0.995634	NA
ENSG00000101310	SEC23B	protein_coding	206	0.294204	6610	0.942652	0.995634	NA
ENSG00000230732	AC127904.2	sense_intronic	206	0.770614	5777	0.942695	0.995634	NA
ENSG00000196943	NOP9	protein_coding	206	0.00738106	6107	0.942697	0.995634	NA
ENSG00000259956	RBM15B	protein_coding	206	0.336847	3396	0.942727	0.995634	NA
ENSG00000225210	DUXAP9	transcribed_processed_pseudogene	206	0.956866	2490	0.942733	0.995634	NA
ENSG00000172766	NAA16	protein_coding	206	0.66403	5906	0.94283	0.995634	NA
ENSG00000160703	NLRX1	protein_coding	206	0.610054	5131	0.942871	0.995634	NA
ENSG00000166189	HPS6	protein_coding	206	0.519433	4425	0.942875	0.995634	NA
ENSG00000226608	FTLP3	processed_pseudogene	206	0.875568	6101	0.942881	0.995634	NA
ENSG00000214465	SMARCE1P6	processed_pseudogene	206	0.835398	4241	0.942901	0.995634	NA
ENSG00000033050	ABCF2	protein_coding	206	0.00424919	5729	0.942913	0.995634	NA
ENSG00000185798	WDR53	protein_coding	206	0.557667	5607	0.94296	0.995634	NA
ENSG00000008256	CYTH3	protein_coding	206	0.361672	9669	0.942967	0.995634	NA
ENSG00000275131	CH17-472G23.4	transcribed_unprocessed_pseudogene	206	0.576059	2160	0.942968	0.995634	NA
ENSG00000092421	SEMA6A	protein_coding	206	0.779485	7971	0.943007	0.995634	NA
ENSG00000183010	PYCR1	protein_coding	206	0.35044	7104	0.943123	0.995634	NA
ENSG00000249028	RP5-951N9.1	antisense	206	0.819082	5717	0.94317	0.995634	NA
ENSG00000003436	TFPI	protein_coding	206	0.00800366	5782	0.943216	0.995634	NA
ENSG00000125835	SNRPB	protein_coding	206	0.346389	5879	0.94324	0.995634	NA
ENSG00000141699	FAM134C	protein_coding	206	0.545122	4021	0.943268	0.995634	NA
ENSG00000147010	SH3KBP1	protein_coding	206	0.0047169	2638	0.943386	0.995634	NA
ENSG00000198315	ZKSCAN8	protein_coding	206	0.23261	5841	0.943538	0.995634	NA
ENSG00000280173	RP11-447D11.3	TEC	206	0.866768	3680	0.943574	0.995634	NA
ENSG00000101544	ADNP2	protein_coding	206	0.437114	3585	0.94377	0.995634	NA
ENSG00000120533	ENY2	protein_coding	206	0.463677	5421	0.943795	0.995634	NA
ENSG00000117153	KLHL12	protein_coding	206	0.00358804	4815	0.943809	0.995634	NA
ENSG00000101546	RBFA	protein_coding	206	0.00631018	3818	0.943819	0.995634	NA
ENSG00000220793	RPL21P119	processed_pseudogene	206	0.00604413	9219	0.943896	0.995634	NA
ENSG00000170088	TMEM192	protein_coding	206	0.597768	8030	0.944371	0.995634	NA
ENSG00000144401	METTL21A	protein_coding	206	0.601289	5501	0.944414	0.995634	NA
ENSG00000276564	CTA-276F8.1	lincRNA	206	0.00790299	4663	0.944462	0.995634	NA
ENSG00000170903	MSANTD4	protein_coding	206	0.693461	5509	0.944532	0.995634	NA
ENSG00000273014	RP11-225B17.2	lincRNA	206	0.768787	7173	0.944619	0.995634	NA
ENSG00000143294	PRCC	protein_coding	206	0.369565	5317	0.944637	0.995634	NA
ENSG00000256167	ATF4P4	transcribed_processed_pseudogene	206	0.956618	5801	0.944664	0.995634	NA
ENSG00000213516	RBMXL1	protein_coding	206	0.00573035	4654	0.944704	0.995634	NA
ENSG00000139133	ALG10	protein_coding	206	0.817856	7156	0.944705	0.995634	NA
ENSG00000197471	SPN	protein_coding	206	0.526363	2631	0.944732	0.995634	NA
ENSG00000130734	ATG4D	protein_coding	206	0.0073035	6337	0.944755	0.995634	NA
ENSG00000261578	RP11-21L23.2	sense_overlapping	206	0.908383	5319	0.944787	0.995634	NA
ENSG00000172878	METAP1D	protein_coding	206	0.806139	6645	0.944881	0.995634	NA
ENSG00000166783	KIAA0430	protein_coding	206	0.00469857	1691	0.944905	0.995634	NA
ENSG00000125686	MED1	protein_coding	206	0.00345481	4464	0.944951	0.995634	NA
ENSG00000233514	RP11-570P14.1	processed_pseudogene	206	0.00917909	4989	0.945088	0.995634	NA
ENSG00000176809	LRRC37A3	protein_coding	206	0.847485	4601	0.945102	0.995634	NA
ENSG00000235912	RP1-159A19.3	processed_pseudogene	206	0.655686	4150	0.945197	0.995634	NA
ENSG00000166595	FAM96B	protein_coding	206	0.746365	4093	0.945224	0.995634	NA
ENSG00000160908	ZNF394	protein_coding	206	0.490882	5093	0.945241	0.995634	NA
ENSG00000166033	HTRA1	protein_coding	206	0.905555	6659	0.945264	0.995634	NA
ENSG00000066044	ELAVL1	protein_coding	206	0.00375424	6484	0.945307	0.995634	NA
ENSG00000228797	FAM207BP	processed_pseudogene	206	0.00971664	6331	0.94533	0.995634	NA
ENSG00000112130	RNF8	protein_coding	206	0.00701975	6577	0.945338	0.995634	NA
ENSG00000166326	TRIM44	protein_coding	206	0.400376	6568	0.945371	0.995634	NA
ENSG00000112893	MAN2A1	protein_coding	206	0.429903	7969	0.945538	0.995634	NA
ENSG00000136149	RPL13AP25	processed_pseudogene	206	0.00471113	6211	0.945625	0.995634	NA
ENSG00000124399	NDUFB4P12	processed_pseudogene	206	0.583834	7342	0.94566	0.995634	NA
ENSG00000279981	RP11-196B3.2	TEC	206	0.756863	5563	0.945666	0.995634	NA
ENSG00000159761	C16orf86	protein_coding	206	0.967856	3665	0.94567	0.995634	NA
ENSG00000241478	HSPA8P9	processed_pseudogene	206	0.976778	4555	0.94568	0.995634	NA
ENSG00000225871	RP11-495P10.10	processed_pseudogene	206	0.878242	2941	0.945757	0.995634	NA
ENSG00000141569	TRIM65	protein_coding	206	0.58159	6479	0.945783	0.995634	NA
ENSG00000155621	C9orf85	protein_coding	206	0.712162	5917	0.945861	0.995634	NA
ENSG00000166012	TAF1D	protein_coding	206	0.00515303	6116	0.945871	0.995634	NA
ENSG00000152253	SPC25	protein_coding	206	0.00942772	6315	0.945891	0.995634	NA
ENSG00000100490	CDKL1	protein_coding	206	0.00863321	5445	0.945893	0.995634	NA
ENSG00000101194	SLC17A9	protein_coding	206	0.656848	7167	0.945931	0.995634	NA
ENSG00000083814	ZNF671	protein_coding	206	0.933114	5271	0.945991	0.995634	NA
ENSG00000167380	ZNF226	protein_coding	206	0.73814	6789	0.946075	0.995634	NA
ENSG00000177076	ACER2	protein_coding	206	0.007099	6391	0.946196	0.995634	NA
ENSG00000129667	RHBDF2	protein_coding	206	0.396502	6566	0.946207	0.995634	NA
ENSG00000008324	SS18L2	protein_coding	206	0.00779724	5363	0.946238	0.995634	NA
ENSG00000236699	ARHGEF38	protein_coding	206	0.469628	5921	0.946404	0.995634	NA
ENSG00000126803	HSPA2	protein_coding	206	0.70124	6559	0.946431	0.995634	NA
ENSG00000126756	UXT	protein_coding	206	0.00664077	2527	0.946439	0.995634	NA
ENSG00000065989	PDE4A	protein_coding	206	0.00573682	6668	0.946626	0.995634	NA
ENSG00000174243	DDX23	protein_coding	206	0.369049	5565	0.94664	0.995634	NA
ENSG00000138757	G3BP2	protein_coding	206	0.00302236	7113	0.946651	0.995634	NA
ENSG00000160161	CILP2	protein_coding	206	0.50782	6367	0.946829	0.995634	NA
ENSG00000164284	GRPEL2	protein_coding	206	0.00626475	5132	0.946848	0.995634	NA
ENSG00000243746	EEF1A1P10	processed_pseudogene	206	0.908587	4989	0.946897	0.995634	NA
ENSG00000131368	MRPS25	protein_coding	206	0.00589048	5956	0.946985	0.995634	NA
ENSG00000102302	FGD1	protein_coding	206	0.663541	1934	0.947042	0.995634	NA
ENSG00000066056	TIE1	protein_coding	206	0.00702251	5269	0.947098	0.995634	NA
ENSG00000178977	LINC00324	lincRNA	206	0.00873468	5010	0.947134	0.995634	NA
ENSG00000266967	AARSD1	protein_coding	206	0.538926	3956	0.947389	0.995634	NA
ENSG00000279083	RP11-395N21.2	TEC	206	0.00848762	5037	0.947391	0.995634	NA
ENSG00000185760	KCNQ5	protein_coding	206	0.00840146	7486	0.947409	0.995634	NA
ENSG00000203943	SAMD13	protein_coding	206	0.997343	5722	0.947482	0.995634	NA
ENSG00000227449	FGF7P6	transcribed_unprocessed_pseudogene	206	0.902816	409	0.947511	0.995634	NA
ENSG00000226287	TMEM191A	transcribed_unprocessed_pseudogene	206	0.921242	4537	0.947659	0.995634	NA
ENSG00000135473	PAN2	protein_coding	206	0.601927	3999	0.947731	0.995634	NA
ENSG00000120071	KANSL1	protein_coding	206	0.56043	3012	0.947774	0.995634	NA
ENSG00000174307	PHLDA3	protein_coding	206	0.00865201	5567	0.947789	0.995634	NA
ENSG00000171206	TRIM8	protein_coding	206	0.340054	4279	0.947791	0.995634	NA
ENSG00000117010	ZNF684	protein_coding	206	0.858528	6121	0.947851	0.995634	NA
ENSG00000260572	RP11-16N11.2	antisense	206	0.640515	6055	0.947886	0.995634	NA
ENSG00000182208	MOB2	protein_coding	206	0.721265	5820	0.947964	0.995634	NA
ENSG00000107816	LZTS2	protein_coding	206	0.275068	4417	0.948062	0.995634	NA
ENSG00000259151	CAP2P1	transcribed_processed_pseudogene	206	0.0074708	5034	0.948081	0.995634	NA
ENSG00000227934	RP11-423F24.3	processed_pseudogene	206	0.0078602	6247	0.948087	0.995634	NA
ENSG00000244480	AC005154.7	transcribed_processed_pseudogene	206	0.818625	5977	0.948123	0.995634	NA
ENSG00000130766	SESN2	protein_coding	206	0.574949	4658	0.948145	0.995634	NA
ENSG00000102901	CENPT	protein_coding	206	0.00633858	3990	0.948185	0.995634	NA
ENSG00000006756	ARSD	protein_coding	206	0.554421	4220	0.948186	0.995634	NA
ENSG00000066583	ISOC1	protein_coding	206	0.562936	6825	0.948194	0.995634	NA
ENSG00000236144	TMEM147-AS1	antisense	206	0.849171	5731	0.948415	0.995634	NA
ENSG00000196576	PLXNB2	protein_coding	206	0.34117	5599	0.94842	0.995634	NA
ENSG00000258768	CTD-2292M16.8	lincRNA	206	0.147659	4606	0.94844	0.995634	NA
ENSG00000254765	RP11-1H15.1	processed_pseudogene	206	0.779501	6399	0.948477	0.995634	NA
ENSG00000263069	CTD-2047H16.4	antisense	206	0.577494	6989	0.948509	0.995634	NA
ENSG00000259248	USP3-AS1	antisense	206	0.721503	5881	0.948591	0.995634	NA
ENSG00000273812	WI2-87327B8.2	lincRNA	206	0.927689	6684	0.948682	0.995634	NA
ENSG00000119596	YLPM1	protein_coding	206	0.390145	5454	0.948701	0.995634	NA
ENSG00000142867	BCL10	protein_coding	206	0.659202	6218	0.948704	0.995634	NA
ENSG00000058804	NDC1	protein_coding	206	0.00712852	6070	0.948769	0.995634	NA
ENSG00000234925	ATP5HP4	processed_pseudogene	206	0.691519	5666	0.948825	0.995634	NA
ENSG00000109107	ALDOC	protein_coding	206	0.522511	3532	0.948884	0.995634	NA
ENSG00000140950	TLDC1	protein_coding	206	0.653109	8567	0.949055	0.995634	NA
ENSG00000234718	AC007161.5	lincRNA	206	0.909292	8033	0.949081	0.995634	NA
ENSG00000115998	C2orf42	protein_coding	206	0.756627	6283	0.949088	0.995634	NA
ENSG00000211451	GNRHR2	unitary_pseudogene	206	0.00939814	1420	0.949104	0.995634	NA
ENSG00000244694	PTCHD4	protein_coding	206	0.00880747	7172	0.949152	0.995634	NA
ENSG00000184992	BRI3BP	protein_coding	206	0.79664	5852	0.949161	0.995634	NA
ENSG00000280194	AD000864.6	TEC	206	0.409828	5458	0.949176	0.995634	NA
ENSG00000120616	EPC1	protein_coding	206	0.562136	7260	0.949222	0.995634	NA
ENSG00000160791	CCR5	protein_coding	206	0.485738	5527	0.949326	0.995634	NA
ENSG00000173653	RCE1	protein_coding	206	0.00913282	4355	0.9494	0.995634	NA
ENSG00000100083	GGA1	protein_coding	206	0.00518812	4562	0.949496	0.995634	NA
ENSG00000242689	CNTF	protein_coding	206	0.00879733	5699	0.949528	0.995634	NA
ENSG00000163755	HPS3	protein_coding	206	0.00567564	6180	0.949558	0.995634	NA
ENSG00000132323	ILKAP	protein_coding	206	0.665136	6847	0.949592	0.995634	NA
ENSG00000227039	ITGB2-AS1	antisense	206	0.677407	5797	0.949601	0.995634	NA
ENSG00000081019	RSBN1	protein_coding	206	0.491143	4632	0.949699	0.995634	NA
ENSG00000267858	MZF1-AS1	antisense	206	0.96089	2961	0.949777	0.995634	NA
ENSG00000049323	LTBP1	protein_coding	206	0.546396	9627	0.949813	0.995634	NA
ENSG00000086504	MRPL28	protein_coding	206	0.352328	4374	0.949989	0.995634	NA
ENSG00000171320	ESCO2	protein_coding	206	0.736512	6777	0.950129	0.995634	NA
ENSG00000105974	CAV1	protein_coding	206	0.009413	4300	0.950155	0.995634	NA
ENSG00000129480	DTD2	protein_coding	206	0.625441	5275	0.950267	0.995634	NA
ENSG00000152683	SLC30A6	protein_coding	206	0.712732	6542	0.950271	0.995634	NA
ENSG00000170962	PDGFD	protein_coding	206	0.00783204	7759	0.950274	0.995634	NA
ENSG00000117399	CDC20	protein_coding	206	0.676918	5238	0.950319	0.995634	NA
ENSG00000119041	GTF3C3	protein_coding	206	0.618491	4838	0.950341	0.995634	NA
ENSG00000105514	RAB3D	protein_coding	206	0.236371	6384	0.95046	0.995634	NA
ENSG00000215529	EFCAB8	protein_coding	206	0.00894086	4579	0.950465	0.995634	NA
ENSG00000168899	VAMP5	protein_coding	206	0.770437	6326	0.950525	0.995634	NA
ENSG00000159596	TMEM69	protein_coding	206	0.785808	4999	0.950572	0.995634	NA
ENSG00000179168	GGN	protein_coding	206	0.599115	6228	0.950581	0.995634	NA
ENSG00000139218	SCAF11	protein_coding	206	0.00285137	5222	0.950766	0.995634	NA
ENSG00000243660	ZNF487	protein_coding	206	0.00903599	8664	0.950836	0.995634	NA
ENSG00000121807	CCR2	protein_coding	206	0.622386	5580	0.950883	0.995634	NA
ENSG00000166311	SMPD1	protein_coding	206	0.00612157	7366	0.950925	0.995634	NA
ENSG00000060339	CCAR1	protein_coding	206	0.00312569	7322	0.951076	0.995634	NA
ENSG00000235944	ZNF815P	transcribed_unprocessed_pseudogene	206	0.878649	8431	0.951093	0.995634	NA
ENSG00000213699	SLC35F6	protein_coding	206	0.542397	4251	0.951189	0.995634	NA
ENSG00000196154	S100A4	protein_coding	206	0.656464	4801	0.951437	0.995634	NA
ENSG00000177889	UBE2N	protein_coding	206	0.00607622	5721	0.951437	0.995634	NA
ENSG00000157933	SKI	protein_coding	206	0.363282	4983	0.951499	0.995634	NA
ENSG00000202538	RNU4-2	snRNA	206	0.707695	6073	0.951499	0.995634	NA
ENSG00000177842	ZNF620	protein_coding	206	0.0087066	5197	0.951568	0.995634	NA
ENSG00000118971	CCND2	protein_coding	206	0.00544024	4321	0.951569	0.995634	NA
ENSG00000266028	SRGAP2	protein_coding	206	0.31374	4830	0.951573	0.995634	NA
ENSG00000157106	SMG1	protein_coding	206	0.00300753	4523	0.951671	0.995634	NA
ENSG00000197785	ATAD3A	protein_coding	206	0.005809	4790	0.951675	0.995634	NA
ENSG00000226121	AC009487.6	processed_pseudogene	206	0.677963	4678	0.951711	0.995634	NA
ENSG00000188167	TMPPE	protein_coding	206	0.686248	6395	0.951967	0.995634	NA
ENSG00000212743	RP11-563J2.3	lincRNA	206	0.762278	6655	0.952034	0.995634	NA
ENSG00000152578	GRIA4	protein_coding	206	0.827794	6227	0.95206	0.995634	NA
ENSG00000088833	NSFL1C	protein_coding	206	0.422373	5201	0.952074	0.995634	NA
ENSG00000001084	GCLC	protein_coding	206	0.00431814	6368	0.952157	0.995634	NA
ENSG00000225573	RPL35P5	processed_pseudogene	206	0.71608	7600	0.952173	0.995634	NA
ENSG00000260456	C16orf95	protein_coding	206	0.942325	8952	0.952205	0.995634	NA
ENSG00000119042	SATB2	protein_coding	206	0.826132	4454	0.952253	0.995634	NA
ENSG00000109220	CHIC2	protein_coding	206	0.494618	5545	0.952293	0.995634	NA
ENSG00000181191	PJA1	protein_coding	206	0.177288	2847	0.952319	0.995634	NA
ENSG00000152147	GEMIN6	protein_coding	206	0.643173	6258	0.952382	0.995634	NA
ENSG00000267366	RP11-53B2.5	antisense	206	0.445138	6363	0.952591	0.995634	NA
ENSG00000175213	ZNF408	protein_coding	206	0.797741	3769	0.952726	0.995634	NA
ENSG00000155099	TMEM55A	protein_coding	206	0.00756212	4342	0.952763	0.995634	NA
ENSG00000071054	MAP4K4	protein_coding	206	0.288501	6376	0.952803	0.995634	NA
ENSG00000116985	BMP8B	protein_coding	206	0.206596	5549	0.952848	0.995634	NA
ENSG00000113249	HAVCR1	protein_coding	206	0.856629	7167	0.952937	0.995634	NA
ENSG00000232629	HLA-DQB2	protein_coding	206	0.897102	3854	0.952938	0.995634	NA
ENSG00000249565	SERBP1P5	processed_pseudogene	206	0.410144	6482	0.952973	0.995634	NA
ENSG00000173575	CHD2	protein_coding	206	0.00304573	6857	0.953012	0.995634	NA
ENSG00000249740	OSMR-AS1	lincRNA	206	0.00925575	6763	0.953213	0.995634	NA
ENSG00000138758	2023-09-11	protein_coding	206	0.422939	7227	0.953246	0.995634	NA
ENSG00000139190	VAMP1	protein_coding	206	0.768446	4694	0.953256	0.995634	NA
ENSG00000160593	JAML	protein_coding	206	0.256202	5575	0.953264	0.995634	NA
ENSG00000134371	CDC73	protein_coding	206	0.415848	5279	0.953286	0.995634	NA
ENSG00000183423	LRIT3	protein_coding	206	0.00914988	5730	0.9533	0.995634	NA
ENSG00000162396	PARS2	protein_coding	206	0.809346	6415	0.953421	0.995634	NA
ENSG00000165633	VSTM4	protein_coding	206	0.00828259	5825	0.953435	0.995634	NA
ENSG00000204859	ZBTB48	protein_coding	206	0.32774	5537	0.953468	0.995634	NA
ENSG00000179523	EIF3J-AS1	lincRNA	206	0.732484	3955	0.953494	0.995634	NA
ENSG00000196329	GIMAP5	protein_coding	206	0.547561	5992	0.953549	0.995634	NA
ENSG00000197562	RAB40C	protein_coding	206	0.481488	5307	0.953586	0.995634	NA
ENSG00000272106	RP11-345P4.9	antisense	206	0.574079	4982	0.953682	0.995634	NA
ENSG00000223547	ZNF844	protein_coding	206	0.704069	5887	0.954027	0.995634	NA
ENSG00000054116	TRAPPC3	protein_coding	206	0.00625617	3865	0.954028	0.995634	NA
ENSG00000160216	AGPAT3	protein_coding	206	0.360715	5407	0.954073	0.995634	NA
ENSG00000107862	GBF1	protein_coding	206	0.00264183	4651	0.954093	0.995634	NA
ENSG00000236182	RP11-297K7.1	processed_pseudogene	206	0.834343	4841	0.954147	0.995634	NA
ENSG00000122779	TRIM24	protein_coding	206	0.00548017	5265	0.954159	0.995634	NA
ENSG00000165637	VDAC2	protein_coding	206	0.00394912	3818	0.9542	0.995634	NA
ENSG00000181634	TNFSF15	protein_coding	206	0.716393	6596	0.954211	0.995634	NA
ENSG00000182327	GLTPD2	protein_coding	206	0.920851	6629	0.954229	0.995634	NA
ENSG00000184381	PLA2G6	protein_coding	206	0.707052	4921	0.95425	0.995634	NA
ENSG00000108439	PNPO	protein_coding	206	0.415281	6260	0.954317	0.995634	NA
ENSG00000126457	PRMT1	protein_coding	206	0.00542762	5140	0.954317	0.995634	NA
ENSG00000181704	YIPF6	protein_coding	206	0.522712	2768	0.954663	0.995634	NA
ENSG00000255458	RP11-539G18.3	lincRNA	206	0.00944413	6687	0.954731	0.995634	NA
ENSG00000173894	CBX2	protein_coding	206	0.868785	6418	0.954809	0.995634	NA
ENSG00000173114	LRRN3	protein_coding	206	0.887554	4487	0.954867	0.995634	NA
ENSG00000183853	KIRREL	protein_coding	206	0.745811	7469	0.954904	0.995634	NA
ENSG00000112981	NME5	protein_coding	206	0.798194	4324	0.954966	0.995634	NA
ENSG00000235251	RP11-384B12.2	processed_pseudogene	206	0.00911659	5761	0.954975	0.995634	NA
ENSG00000147573	TRIM55	protein_coding	206	0.898154	5194	0.955007	0.995634	NA
ENSG00000166049	PASD1	protein_coding	206	0.00949994	3148	0.955046	0.995634	NA
ENSG00000134460	IL2RA	protein_coding	206	0.00638242	7852	0.955051	0.995634	NA
ENSG00000267102	RP11-686D22.7	transcribed_processed_pseudogene	206	0.00930951	4222	0.955092	0.995634	NA
ENSG00000186376	ZNF75D	protein_coding	206	0.00665629	1848	0.955262	0.995634	NA
ENSG00000198816	ZNF358	protein_coding	206	0.00383473	6832	0.955596	0.995634	NA
ENSG00000266916	ZNF793-AS1	antisense	206	0.693347	5725	0.955653	0.995634	NA
ENSG00000240366	RPL36AP45	processed_pseudogene	206	0.917727	4079	0.955852	0.995634	NA
ENSG00000156453	PCDH1	protein_coding	206	0.518821	5689	0.955852	0.995634	NA
ENSG00000183340	JRKL	protein_coding	206	0.662307	6095	0.955896	0.995634	NA
ENSG00000173868	PHOSPHO1	protein_coding	206	0.00783127	4612	0.955969	0.995634	NA
ENSG00000237713	AC006000.5	lincRNA	206	0.00668641	8153	0.955977	0.995634	NA
ENSG00000174839	DENND6A	protein_coding	206	0.299347	6728	0.956091	0.995634	NA
ENSG00000169991	IFFO2	protein_coding	206	0.00649431	6879	0.956147	0.995634	NA
ENSG00000117408	IPO13	protein_coding	206	0.455314	5109	0.956166	0.995634	NA
ENSG00000138767	CNOT6L	protein_coding	206	0.00378946	6565	0.956181	0.995634	NA
ENSG00000132002	DNAJB1	protein_coding	206	0.4248	5666	0.956203	0.995634	NA
ENSG00000070444	MNT	protein_coding	206	0.513099	5366	0.95625	0.995634	NA
ENSG00000182287	AP1S2	protein_coding	206	0.53293	2856	0.956392	0.995634	NA
ENSG00000164134	NAA15	protein_coding	206	0.288312	5143	0.95644	0.995634	NA
ENSG00000158122	AAED1	protein_coding	206	0.665499	5419	0.956613	0.995634	NA
ENSG00000111911	HINT3	protein_coding	206	0.310765	3813	0.956644	0.995634	NA
ENSG00000183778	B3GALT5	protein_coding	206	0.439935	6878	0.956767	0.995634	NA
ENSG00000132773	TOE1	protein_coding	206	0.604743	4702	0.956795	0.995634	NA
ENSG00000272909	CTD-2555O16.4	antisense	206	0.00884217	6673	0.956835	0.995634	NA
ENSG00000126790	L3HYPDH	protein_coding	206	0.918646	6334	0.956848	0.995634	NA
ENSG00000234511	C5orf58	protein_coding	206	0.00661003	5456	0.956853	0.995634	NA
ENSG00000157514	TSC22D3	protein_coding	206	0.396542	2059	0.956865	0.995634	NA
ENSG00000132792	CTNNBL1	protein_coding	206	0.373504	5278	0.956905	0.995634	NA
ENSG00000071539	TRIP13	protein_coding	206	0.832003	6001	0.956931	0.995634	NA
ENSG00000125458	NT5C	protein_coding	206	0.0075093	6055	0.956974	0.995634	NA
ENSG00000005059	MCUB	protein_coding	206	0.520205	6234	0.957054	0.995634	NA
ENSG00000139719	VPS33A	protein_coding	206	0.507087	5394	0.957135	0.995634	NA
ENSG00000132535	DLG4	protein_coding	206	0.758397	5358	0.95715	0.995634	NA
ENSG00000128573	FOXP2	protein_coding	206	0.939085	5899	0.957171	0.995634	NA
ENSG00000197933	ZNF823	protein_coding	206	0.00782779	6197	0.957305	0.995634	NA
ENSG00000126261	UBA2	protein_coding	206	0.409501	6064	0.957347	0.995634	NA
ENSG00000188706	ZDHHC9	protein_coding	206	0.469221	2500	0.957375	0.995634	NA
ENSG00000171159	C9orf16	protein_coding	206	0.700445	4174	0.957404	0.995634	NA
ENSG00000123416	TUBA1B	protein_coding	206	0.28471	5365	0.957456	0.995634	NA
ENSG00000148459	PDSS1	protein_coding	206	0.00850022	8815	0.957548	0.995634	NA
ENSG00000117281	CD160	protein_coding	206	0.853508	1208	0.957568	0.995634	NA
ENSG00000139410	SDSL	protein_coding	206	0.717753	5992	0.9576	0.995634	NA
ENSG00000143674	RP5-862P8.2	protein_coding	206	0.337652	6841	0.957624	0.995634	NA
[truncated: 12,522,490 more chars]
